# To what extent gene connectivity within co-expression network matters for phenotype prediction?

**DOI:** 10.1101/523365

**Authors:** Aurélien Chateigner, Marie-Claude Lesage-Descauses, Odile Rogier, Véronique Jorge, Jean-Charles Leplé, Véronique Brunaud, Christine Paysant-Le Roux, Ludivine Soubigou-Taconnat, Marie-Laure Martin-Magniette, Leopoldo Sanchez, Vincent Segura

## Abstract

Recent literature on the differential role of genes within networks distinguishes core from peripheral genes. If previous works have shown contrasting features between them, whether such categorization matters for phenotype prediction remains to be studied. We sequenced RNA in a *Populus nigra* collection and built co-expression networks to define core and peripheral genes. We found that cores were more differentiated between populations than peripherals while being less variable, suggesting that they have been constrained through potentially divergent selection. We also showed that while cores were overrepresented in a subset of genes deemed important for trait prediction, they did not systematically predict better than peripherals or even random genes. Our work is the first attempt to assess the importance of co-expression network connectivity in phenotype prediction. While highly connected core genes appear to be important, they do not bear enough information to systematically predict better quantitative traits than other gene sets.

## Supplemental Table 2 for "To what extent gene connectivity within co-expression network matters for phenotype prediction?" (part 1 of 2)

Gene name	kME	Module Name
Potri.001G000200.1	0.112996526923321	grey
Potri.001G001400.1	0.437841979977069	grey
Potri.001G002800.1	0.286921335992337	grey
Potri.001G002900.1	-0.0806280997199752	grey
Potri.001G003000.1	0.282321158447108	grey
Potri.001G003900.1	0.331800368512732	grey
Potri.001G004000.1	-0.000458049826312729	grey
Potri.001G004700.1	0.0147753391346229	grey
Potri.001G005400.1	-0.053277950685052	grey
Potri.001G006200.1	0.0300458254412367	grey
Potri.001G006300.1	0.173301470517875	grey
Potri.001G006600.1	0.16027732844688	grey
Potri.001G007300.1	-0.164780247823235	grey
Potri.001G007700.1	0.151525049827365	grey
Potri.001G008300.1	0.0248422212310322	grey
Potri.001G008700.1	0.223422380353437	grey
Potri.001G008900.1	0.0684850030948089	grey
Potri.001G009100.1	-0.0842932972187116	grey
Potri.001G009200.1	-0.14523440166083	grey
Potri.001G010700.1	0.233390167962078	grey
Potri.001G012400.1	0.272869454726818	grey
Potri.001G013000.1	-0.0746928230321266	grey
Potri.001G013700.1	0.126866716542387	grey
Potri.001G015500.1	0.148526102880894	grey
Potri.001G015600.1	0.168650015455459	grey
Potri.001G017500.1	-0.110149880622942	grey
Potri.001G017700.1	0.102038500646975	grey
Potri.001G019700.1	0.278312337503244	grey
Potri.001G019900.1	-0.133758721652019	grey
Potri.001G020000.1	0.0340747978632084	grey
Potri.001G020100.1	-0.194502305806814	grey
Potri.001G020500.1	0.0390253575322519	grey
Potri.001G020600.1	0.0964389645392363	grey
Potri.001G020800.1	0.21831283312035	grey
Potri.001G021000.1	0.0256151467067803	grey
Potri.001G023000.1	0.0980282915655471	grey
Potri.001G023400.1	-0.183376845335281	grey
Potri.001G023500.1	0.222897891127853	grey
Potri.001G024400.1	0.250887900644458	grey
Potri.001G025700.1	0.0600324934749901	grey
Potri.001G026400.1	-0.0256616059547753	grey
Potri.001G026500.1	0.141262594678141	grey
Potri.001G026800.1	0.343962765478818	grey
Potri.001G027300.1	0.240751482459483	grey
Potri.001G028000.1	-0.247573770143227	grey
Potri.001G028900.1	0.252536934198914	grey
Potri.001G029300.1	0.0463650747150846	grey
Potri.001G029600.1	0.35264120913038	grey
Potri.001G029900.1	-0.0622726820270639	grey
Potri.001G032100.1	0.117345458483055	grey
Potri.001G032600.1	-0.138362672909506	grey
Potri.001G032700.1	-0.215949096279476	grey
Potri.001G033100.1	0.141413429118336	grey
Potri.001G033400.1	0.2264696683854	grey
Potri.001G033600.1	0.0708190504840124	grey
Potri.001G034100.1	-0.301009596956241	grey
Potri.001G034300.1	-0.0886544551504408	grey
Potri.001G035300.1	0.413650592926006	grey
Potri.001G035700.1	0.307394764017245	grey
Potri.001G035900.1	0.00122210297769666	grey
Potri.001G036600.1	0.0403756981168478	grey
Potri.001G038200.1	-0.302148050484067	grey
Potri.001G038400.1	0.0316195799459073	grey
Potri.001G039300.1	0.0700578569797898	grey
Potri.001G039700.1	-0.116661739362353	grey
Potri.001G040000.1	-0.126564760172888	grey
Potri.001G040300.1	-0.317010774542733	grey
Potri.001G040500.1	0.098253870503713	grey
Potri.001G040800.1	-0.0810633444397229	grey
Potri.001G040900.1	-0.205144555646161	grey
Potri.001G041100.1	-0.0687790016365173	grey
Potri.001G041200.1	-0.0460904778223239	grey
Potri.001G041600.1	-0.0913951956816682	grey
Potri.001G042300.1	0.244826525404762	grey
Potri.001G042700.1	0.0798878444625639	grey
Potri.001G043400.1	-0.0176301733411606	grey
Potri.001G043500.1	0.311256126798287	grey
Potri.001G043900.1	-0.131863342748607	grey
Potri.001G044300.1	0.062997264264472	grey
Potri.001G044400.1	0.0178336451239535	grey
Potri.001G045800.1	0.01517509219465	grey
Potri.001G046000.1	0.0932695397129085	grey
Potri.001G046200.1	-0.0890732232529142	grey
Potri.001G047000.1	0.0464001503909062	grey
Potri.001G048400.1	0.388130944543401	grey
Potri.001G048700.1	0.473995629043687	grey
Potri.001G048800.1	0.441937056973491	grey
Potri.001G048900.1	0.258737224717711	grey
Potri.001G049000.1	-0.00424208959737393	grey
Potri.001G049300.1	0.163473566530791	grey
Potri.001G050100.1	0.234428515532302	grey
Potri.001G050200.1	0.0564693239105187	grey
Potri.001G050700.1	0.247333579546729	grey
Potri.001G050800.1	-0.155680209727391	grey
Potri.001G051000.1	0.182037661160328	grey
Potri.001G051100.1	-0.20344946007276	grey
Potri.001G051900.1	-0.288951202116155	grey
Potri.001G052000.1	-0.0890362518663314	grey
Potri.001G052500.1	0.331705204602198	grey
Potri.001G052800.1	-0.293704606223245	grey
Potri.001G053000.1	0.0986067925561013	grey
Potri.001G054500.1	-0.261378995902001	grey
Potri.001G056300.1	0.445779809994261	grey
Potri.001G058800.1	0.115886246446746	grey
Potri.001G060100.1	0.378065870949255	grey
Potri.001G060800.1	0.378359607606794	grey
Potri.001G061000.1	0.359851411547912	grey
Potri.001G062300.1	0.111240204173906	grey
Potri.001G063100.1	0.12279540909586	grey
Potri.001G063200.1	-0.138910380025144	grey
Potri.001G063300.1	0.0808426904151717	grey
Potri.001G063400.1	-0.00477989274615133	grey
Potri.001G063500.1	0.184467205904152	grey
Potri.001G063700.1	0.16514638550761	grey
Potri.001G063800.1	-0.0797608357319692	grey
Potri.001G063900.1	0.100456424767008	grey
Potri.001G064100.1	0.0800822573374859	grey
Potri.001G064200.1	0.0372102519172147	grey
Potri.001G064300.1	0.107242455723912	grey
Potri.001G064500.1	0.160999302273248	grey
Potri.001G064600.1	0.109304654228809	grey
Potri.001G064900.1	0.118281535366496	grey
Potri.001G065000.1	-0.0753655387423357	grey
Potri.001G065200.1	-0.0936938797591747	grey
Potri.001G065300.1	0.0886674043625814	grey
Potri.001G065400.1	0.132712815175724	grey
Potri.001G065500.1	0.0116209234943165	grey
Potri.001G065800.1	0.384308400737949	grey
Potri.001G065900.1	0.00747709706073664	grey
Potri.001G066000.1	-0.0770446359991935	grey
Potri.001G066200.1	0.474864958301109	grey
Potri.001G066300.1	0.0644009267128371	grey
Potri.001G066500.1	0.203726013521313	grey
Potri.001G066600.1	0.267000431119442	grey
Potri.001G067600.1	-0.0493949426014731	grey
Potri.001G067900.1	-0.125805236240611	grey
Potri.001G069000.1	0.117839245706979	grey
Potri.001G069500.1	0.567980165718971	grey
Potri.001G070300.1	-0.141129067321065	grey
Potri.001G070600.1	0.0346184942041234	grey
Potri.001G070700.1	-0.0661508620781918	grey
Potri.001G070900.1	0.289830089079063	grey
Potri.001G072400.1	0.00135935372582936	grey
Potri.001G073000.1	0.121449192220804	grey
Potri.001G073100.1	-0.253413554350214	grey
Potri.001G074300.1	-0.0982843746607921	grey
Potri.001G075000.1	0.29803661376866	grey
Potri.001G075100.1	-0.162582314475193	grey
Potri.001G075400.1	-0.179469090921445	grey
Potri.001G075500.1	0.0642215964507305	grey
Potri.001G075700.1	-0.299729267740469	grey
Potri.001G075800.1	0.261577219715245	grey
Potri.001G077000.1	-0.248409162866959	grey
Potri.001G077300.1	0.0640008625070361	grey
Potri.001G077500.1	0.216800627039172	grey
Potri.001G077600.1	0.309310454014299	grey
Potri.001G077700.1	-0.159498669502009	grey
Potri.001G078300.1	-0.0623805257150608	grey
Potri.001G079300.1	0.29764405953348	grey
Potri.001G079500.1	0.0492698385714082	grey
Potri.001G080700.1	-0.232226908024676	grey
Potri.001G080800.1	0.325769023798313	grey
Potri.001G081000.1	-0.0908282491246788	grey
Potri.001G082000.1	0.140512554269868	grey
Potri.001G083400.1	0.122930933174127	grey
Potri.001G084500.1	-0.282984912448255	grey
Potri.001G085800.1	0.222963644856507	grey
Potri.001G086000.1	0.139915795024875	grey
Potri.001G087200.1	0.100886922220945	grey
Potri.001G088700.1	0.223483207941029	grey
Potri.001G089000.1	0.408839742849627	grey
Potri.001G089200.1	-0.00959700679422387	grey
Potri.001G090200.1	0.50026511236601	grey
Potri.001G090500.1	-0.383247284118345	grey
Potri.001G090800.1	0.0563143675973743	grey
Potri.001G092500.1	0.35093323196021	grey
Potri.001G093000.1	0.312368102591141	grey
Potri.001G093200.1	0.0144895972326956	grey
Potri.001G093300.1	0.123711369199605	grey
Potri.001G095000.1	-0.013425447072497	grey
Potri.001G095600.1	0.112847150992638	grey
Potri.001G096400.1	0.194433821220228	grey
Potri.001G096600.1	0.132532317792296	grey
Potri.001G096700.1	0.167123887244152	grey
Potri.001G097400.1	0.240416939438261	grey
Potri.001G097600.1	0.30172289863445	grey
Potri.001G097900.1	0.0256235483082121	grey
Potri.001G098700.1	0.0625899933400863	grey
Potri.001G100100.1	0.0452592102395855	grey
Potri.001G100200.1	0.545617344838967	grey
Potri.001G100300.1	0.379154924944982	grey
Potri.001G100400.1	0.0619583972221179	grey
Potri.001G101000.1	0.0772321494447129	grey
Potri.001G101100.1	-0.111395959478198	grey
Potri.001G101800.1	0.0868059113177576	grey
Potri.001G101900.1	0.235720745613831	grey
Potri.001G102100.1	0.196647271367245	grey
Potri.001G102600.1	-0.104417215749738	grey
Potri.001G103100.1	0.265444740917182	grey
Potri.001G103800.1	0.196959655844888	grey
Potri.001G103900.1	-0.141748012805277	grey
Potri.001G104200.1	-0.363764751711809	grey
Potri.001G104800.1	-0.00138770039825818	grey
Potri.001G105500.1	-0.435611459038614	grey
Potri.001G105600.1	-0.457260576740252	grey
Potri.001G105800.1	0.125742914961999	grey
Potri.001G106700.1	-0.142967153678379	grey
Potri.001G107100.1	0.0119262313747706	grey
Potri.001G108300.1	0.201184480504844	grey
Potri.001G108500.1	0.490880025530096	grey
Potri.001G109100.1	0.122633261612646	grey
Potri.001G109500.1	0.244027545996555	grey
Potri.001G109700.1	-0.223405265437756	grey
Potri.001G109800.1	-0.211155079898718	grey
Potri.001G110100.1	-0.46608935161904	grey
Potri.001G110200.1	-0.0900326768641967	grey
Potri.001G110900.1	0.524685774520814	grey
Potri.001G112400.1	-0.0417776377944435	grey
Potri.001G112500.1	-0.0537894013067203	grey
Potri.001G113800.1	0.317000390594629	grey
Potri.001G114200.1	0.17037125634901	grey
Potri.001G114400.1	0.130562599932411	grey
Potri.001G114600.1	0.166779377988167	grey
Potri.001G114800.1	-0.0588158738593852	grey
Potri.001G115500.1	0.165351978240712	grey
Potri.001G115700.1	0.106716501143348	grey
Potri.001G116200.1	0.139608932588402	grey
Potri.001G116300.1	0.281535246174487	grey
Potri.001G116700.1	0.116765100053868	grey
Potri.001G116800.1	-0.266706537342119	grey
Potri.001G117100.1	0.257807263152415	grey
Potri.001G117500.1	0.422460408685967	grey
Potri.001G117900.1	0.126600304063487	grey
Potri.001G118200.1	-0.255589499473601	grey
Potri.001G119000.1	0.184767723089334	grey
Potri.001G119300.1	0.254808563348731	grey
Potri.001G119600.1	-0.0418597183936078	grey
Potri.001G119800.1	-0.186943423565277	grey
Potri.001G120200.1	0.241936123725892	grey
Potri.001G120700.1	0.055129133457678	grey
Potri.001G121300.1	-0.178884750559131	grey
Potri.001G121800.1	-0.0276583405645296	grey
Potri.001G122100.1	-0.160638997376877	grey
Potri.001G122200.1	-0.31300118810786	grey
Potri.001G122800.1	0.528440836508413	grey
Potri.001G123300.1	-0.072673239996388	grey
Potri.001G123800.1	0.121933942079234	grey
Potri.001G124700.1	0.17162742452089	grey
Potri.001G126300.1	0.181363082466875	grey
Potri.001G126800.1	0.247484728158862	grey
Potri.001G127200.1	0.134741930045717	grey
Potri.001G128400.1	0.127855340007693	grey
Potri.001G128700.1	0.58716704248885	grey
Potri.001G129600.1	0.0885618765445361	grey
Potri.001G129700.1	-0.0827288869429435	grey
Potri.001G131100.1	-0.112694662829696	grey
Potri.001G131200.1	0.037341444210697	grey
Potri.001G131500.1	0.082967337623156	grey
Potri.001G132100.1	-0.0815794135435836	grey
Potri.001G132800.1	0.137541909563631	grey
Potri.001G133100.1	0.0971588691047227	grey
Potri.001G133300.1	-0.168335919757159	grey
Potri.001G133700.1	-0.410673581114715	grey
Potri.001G134700.1	0.0653843679409729	grey
Potri.001G134800.1	0.283413039104548	grey
Potri.001G136500.1	0.00104953418305211	grey
Potri.001G137300.1	0.269418812960314	grey
Potri.001G138000.1	0.184960618585075	grey
Potri.001G138200.1	0.0851178658376445	grey
Potri.001G138300.1	0.0867347992656985	grey
Potri.001G139100.1	0.387501339588785	grey
Potri.001G140000.1	0.0643663543007727	grey
Potri.001G140200.1	0.425691391129049	grey
Potri.001G140600.1	0.28567267877646	grey
Potri.001G141000.1	0.026959215138166	grey
Potri.001G141100.1	0.202972199308392	grey
Potri.001G141700.1	0.146885917690728	grey
Potri.001G141800.1	0.202403378379587	grey
Potri.001G142600.1	0.297382620447809	grey
Potri.001G142700.1	-0.062564221837933	grey
Potri.001G142800.1	-0.0507876009154151	grey
Potri.001G143000.1	-0.159880184983334	grey
Potri.001G143200.1	0.0503994434101974	grey
Potri.001G143300.1	-0.0212311135045566	grey
Potri.001G144100.1	-0.00309798398777973	grey
Potri.001G146000.1	0.0519600191348983	grey
Potri.001G148400.1	0.357943585853426	grey
Potri.001G150000.1	0.104583969892628	grey
Potri.001G150600.1	-0.188207667389457	grey
Potri.001G150800.1	0.26416567873745	grey
Potri.001G151000.1	-0.369922775419368	grey
Potri.001G151400.1	0.0949826518981185	grey
Potri.001G152000.1	0.254380826144401	grey
Potri.001G152100.1	-0.151486740503319	grey
Potri.001G152300.1	0.378524453686192	grey
Potri.001G152900.1	-0.16140621677794	grey
Potri.001G154300.1	-0.106140689617652	grey
Potri.001G154600.1	0.137590782071182	grey
Potri.001G155900.1	-0.0704659324420056	grey
Potri.001G156000.1	0.236974818021287	grey
Potri.001G156300.1	-0.225559159985939	grey
Potri.001G156500.1	-0.0862982294252078	grey
Potri.001G156600.1	0.149352173198908	grey
Potri.001G156800.1	-0.111859736598216	grey
Potri.001G157300.1	0.336082820587949	grey
Potri.001G158100.1	0.177829299351702	grey
Potri.001G158400.1	0.0290603275903441	grey
Potri.001G159800.1	0.331546983911143	grey
Potri.001G159900.1	0.0365520480670395	grey
Potri.001G160300.1	0.280254512910412	grey
Potri.001G160500.1	-0.0541006717235961	grey
Potri.001G161000.1	0.121143757462497	grey
Potri.001G162200.1	-0.104961487325272	grey
Potri.001G162400.1	0.472107969970903	grey
Potri.001G165000.1	0.260252056946945	grey
Potri.001G165400.1	0.150777046170363	grey
Potri.001G165500.1	0.12754695171478	grey
Potri.001G167600.1	-0.0919122090717471	grey
Potri.001G168100.1	0.467009506037514	grey
Potri.001G169100.1	0.132042722009661	grey
Potri.001G169200.1	-0.279415400137519	grey
Potri.001G169500.1	0.188643381713691	grey
Potri.001G170400.1	-0.336247652370799	grey
Potri.001G171300.1	0.322210622665905	grey
Potri.001G171400.1	0.420341580190045	grey
Potri.001G172400.1	0.0333397550856584	grey
Potri.001G173800.1	-0.0752684743403392	grey
Potri.001G174700.1	0.108966383062826	grey
Potri.001G174800.1	-0.0884904511217216	grey
Potri.001G174900.1	-0.398929298468821	grey
Potri.001G175000.1	-0.453965522649521	grey
Potri.001G178400.1	-0.339386965315762	grey
Potri.001G178500.1	0.194235379278999	grey
Potri.001G179300.1	-0.0850623856228261	grey
Potri.001G180900.1	-0.305039353037786	grey
Potri.001G181300.1	0.17353569861182	grey
Potri.001G181500.1	0.209499108215216	grey
Potri.001G182400.1	-0.315975224827716	grey
Potri.001G183000.1	0.649153694461184	grey
Potri.001G183800.1	-0.0807676801834341	grey
Potri.001G185100.1	0.021593808303258	grey
Potri.001G185200.1	-0.142798594763129	grey
Potri.001G185500.1	0.534600174560654	grey
Potri.001G185700.1	0.0901601341895526	grey
Potri.001G186100.1	0.457311416603758	grey
Potri.001G186400.1	0.100134541896806	grey
Potri.001G186800.1	-0.00508719840765768	grey
Potri.001G187300.1	0.0619675133199203	grey
Potri.001G187800.1	0.401263923228576	grey
Potri.001G187900.1	0.443728213127901	grey
Potri.001G188200.1	-0.33417687293472	grey
Potri.001G188300.1	0.10879323024655	grey
Potri.001G188600.1	0.0622685708935473	grey
Potri.001G189700.1	0.366692929454693	grey
Potri.001G190800.1	0.318188842740577	grey
Potri.001G190900.1	-0.267276516134237	grey
Potri.001G191600.1	-0.0637520220408478	grey
Potri.001G191900.1	-0.436833646366291	grey
Potri.001G192900.1	0.0524556916027132	grey
Potri.001G193600.1	0.109362147185838	grey
Potri.001G195000.1	0.0339506267653744	grey
Potri.001G195100.1	0.200873643854098	grey
Potri.001G195900.1	0.0225782788851465	grey
Potri.001G196100.1	-0.0292228816153658	grey
Potri.001G196200.1	0.0181636684544616	grey
Potri.001G196300.1	0.078867043405781	grey
Potri.001G197100.1	0.24567907921476	grey
Potri.001G198000.1	-0.168689434395333	grey
Potri.001G198400.1	-0.242323091258793	grey
Potri.001G200300.1	0.1883012209228	grey
Potri.001G201800.1	0.316820936206157	grey
Potri.001G203000.1	-0.1052499033726	grey
Potri.001G205900.1	0.0497581866857161	grey
Potri.001G206500.1	0.278125332548503	grey
Potri.001G206900.1	-0.295354492299564	grey
Potri.001G207300.1	0.07911492088311	grey
Potri.001G207400.1	-0.0675998614682517	grey
Potri.001G207700.1	-0.105150134327072	grey
Potri.001G208000.1	0.381253011034342	grey
Potri.001G208300.1	-0.245618805048957	grey
Potri.001G208800.1	0.17452159876022	grey
Potri.001G210100.1	0.185412782077728	grey
Potri.001G211200.1	0.257643591843578	grey
Potri.001G212000.1	-0.0213522597245355	grey
Potri.001G212100.1	0.142472696346784	grey
Potri.001G212900.1	0.00420369469180774	grey
Potri.001G213200.1	-0.403391587456709	grey
Potri.001G213400.1	-0.460413984300458	grey
Potri.001G213600.1	0.0932760601129323	grey
Potri.001G215200.1	0.498193826543822	grey
Potri.001G215400.1	-0.0996394548667653	grey
Potri.001G215900.1	0.0208105251698128	grey
Potri.001G216500.1	-0.470978501821478	grey
Potri.001G217800.1	0.213522245577922	grey
Potri.001G218900.1	0.38979614546972	grey
Potri.001G219900.1	-0.316551697064477	grey
Potri.001G220200.1	0.159141379256379	grey
Potri.001G221000.1	0.324787960270407	grey
Potri.001G221100.1	0.00501564661476	grey
Potri.001G221200.1	-0.0380884756935484	grey
Potri.001G221500.1	-0.131209595422075	grey
Potri.001G224400.1	0.494606649736109	grey
Potri.001G224500.1	0.0114108804221373	grey
Potri.001G226600.1	0.0175530475820189	grey
Potri.001G227800.1	-0.144120520075207	grey
Potri.001G230600.1	0.127849159719699	grey
Potri.001G232600.1	0.00138852701719668	grey
Potri.001G232700.1	-0.0436989153040395	grey
Potri.001G232800.1	-0.0842067378339598	grey
Potri.001G233000.1	0.244104614366466	grey
Potri.001G233100.1	-0.052068073044362	grey
Potri.001G233500.1	0.246503616465121	grey
Potri.001G234200.1	-0.263508851810062	grey
Potri.001G234500.1	-0.0538961053697594	grey
Potri.001G235600.1	0.162754846762512	grey
Potri.001G236300.1	0.26377856995962	grey
Potri.001G236700.1	-0.429822371413073	grey
Potri.001G238300.1	0.371019476805667	grey
Potri.001G239200.1	0.331058578514664	grey
Potri.001G239300.1	0.10014005229545	grey
Potri.001G239500.1	0.29775789913402	grey
Potri.001G240000.1	0.529891971702205	grey
Potri.001G242000.1	-0.191156477684436	grey
Potri.001G242800.1	-0.0111212068464655	grey
Potri.001G243600.1	0.0592928313878994	grey
Potri.001G244000.1	-0.1448195712678	grey
Potri.001G244200.1	0.129203247149485	grey
Potri.001G247100.1	0.485725978296081	grey
Potri.001G247300.1	0.0965575821901577	grey
Potri.001G248600.1	0.0458320419365929	grey
Potri.001G251100.1	-0.195287688160509	grey
Potri.001G253300.1	0.165725041682827	grey
Potri.001G254100.1	-0.0172505211175604	grey
Potri.001G255300.1	-0.007466620870396	grey
Potri.001G256000.1	0.148116894434979	grey
Potri.001G256200.1	0.069349062505747	grey
Potri.001G256400.1	-0.114401219745074	grey
Potri.001G257400.1	-0.044433928488558	grey
Potri.001G258600.1	0.210302720752487	grey
Potri.001G259100.1	-0.0506894709369427	grey
Potri.001G259300.1	0.0876605172405125	grey
Potri.001G259900.1	-0.0342987519260574	grey
Potri.001G260000.1	0.233011620226187	grey
Potri.001G260200.1	-0.0963507207887348	grey
Potri.001G260300.1	0.135860635954886	grey
Potri.001G261100.1	-0.0361212427287131	grey
Potri.001G261200.1	-0.105566301947935	grey
Potri.001G261800.1	0.125768991355922	grey
Potri.001G262500.1	0.191570830322265	grey
Potri.001G262800.1	0.21922672622207	grey
Potri.001G264600.1	-0.134635365784285	grey
Potri.001G264700.1	-0.138872333609009	grey
Potri.001G265300.1	0.247825778975782	grey
Potri.001G265500.1	0.154226302860514	grey
Potri.001G266300.1	-0.421183547481686	grey
Potri.001G266500.1	0.399562215842568	grey
Potri.001G266700.1	0.552396278416894	grey
Potri.001G266900.1	0.160032386518584	grey
Potri.001G267900.1	0.0920771845706289	grey
Potri.001G270700.1	-0.0794020629840939	grey
Potri.001G270900.1	0.0878406411526217	grey
Potri.001G272100.1	0.162547182416623	grey
Potri.001G272700.1	-0.104147846141513	grey
Potri.001G272900.1	0.179731570431074	grey
Potri.001G273600.1	0.0630659291008429	grey
Potri.001G274700.1	0.0782385723633642	grey
Potri.001G274800.1	0.143136973493181	grey
Potri.001G275600.1	-0.0206753407082793	grey
Potri.001G277300.1	0.25976866912637	grey
Potri.001G277600.1	0.0646126016464912	grey
Potri.001G279100.1	0.177955271264265	grey
Potri.001G279200.1	-0.215134789516387	grey
Potri.001G279300.1	0.250232339527425	grey
Potri.001G280100.1	-0.0663277135421124	grey
Potri.001G281500.1	0.0280528104066066	grey
Potri.001G281900.1	0.353845071019716	grey
Potri.001G282600.1	0.268404481979396	grey
Potri.001G282900.1	0.100199146746847	grey
Potri.001G283200.1	0.0128307014136183	grey
Potri.001G283400.1	0.0572794663573264	grey
Potri.001G283700.1	0.0434664711730438	grey
Potri.001G284000.1	-0.00467258816050111	grey
Potri.001G284200.1	0.0382025736179967	grey
Potri.001G284300.1	0.0342579788801327	grey
Potri.001G284700.1	0.0538727580956325	grey
Potri.001G285000.1	0.414619109303061	grey
Potri.001G285200.1	0.0533390885666496	grey
Potri.001G286700.1	0.0776792781751672	grey
Potri.001G287000.1	0.211692149331578	grey
Potri.001G288400.1	-0.176104263397201	grey
Potri.001G291200.1	0.0738012646352258	grey
Potri.001G292200.1	-0.0339018834935704	grey
Potri.001G292300.1	0.404414764505559	grey
Potri.001G292600.1	0.0874400382482566	grey
Potri.001G293000.1	0.21478189104477	grey
Potri.001G293300.1	-0.174161608688445	grey
Potri.001G293600.1	0.551984871636812	grey
Potri.001G294200.1	-0.104672367938601	grey
Potri.001G294400.1	0.194712247911327	grey
Potri.001G294800.1	0.0600493227348695	grey
Potri.001G295300.1	-0.184432251363485	grey
Potri.001G295400.1	-0.0779281756417092	grey
Potri.001G295700.1	-0.0994682199499711	grey
Potri.001G296100.1	-0.0849133545431756	grey
Potri.001G297300.1	-0.0185299709773645	grey
Potri.001G297800.1	0.00457930160997438	grey
Potri.001G298500.1	0.613273060708655	grey
Potri.001G298600.1	0.286837472515884	grey
Potri.001G298800.1	0.278970128212748	grey
Potri.001G299100.1	-0.296351724997987	grey
Potri.001G299600.1	0.169471368670075	grey
Potri.001G299700.1	0.185437098809389	grey
Potri.001G300200.1	0.0536502015038217	grey
Potri.001G300700.1	0.0353394801776167	grey
Potri.001G301400.1	0.106246160990955	grey
Potri.001G301500.1	0.131767884583055	grey
Potri.001G301700.1	0.266666680139046	grey
Potri.001G302200.1	0.0540652631217128	grey
Potri.001G302400.1	0.394119316383127	grey
Potri.001G302600.1	0.0379467744316621	grey
Potri.001G302800.1	-0.23368638742834	grey
Potri.001G302900.1	0.122560088499273	grey
Potri.001G304100.1	0.0906557024175284	grey
Potri.001G304400.1	-0.126616763850522	grey
Potri.001G305200.1	0.0985200801549941	grey
Potri.001G305600.1	-0.0280057981729211	grey
Potri.001G306800.1	0.26615224869211	grey
Potri.001G307500.1	0.28057071403452	grey
Potri.001G307600.1	-0.182187003892704	grey
Potri.001G308200.1	0.0829476853262905	grey
Potri.001G308300.1	0.263824591186308	grey
Potri.001G308800.1	-0.139807840076407	grey
Potri.001G309100.1	0.114816477576856	grey
Potri.001G310300.1	0.11105775718179	grey
Potri.001G310500.1	0.285248906357459	grey
Potri.001G312100.1	0.544442249370781	grey
Potri.001G314400.1	-0.0448695759161633	grey
Potri.001G315400.1	0.170214275623699	grey
Potri.001G316100.1	0.307889421779733	grey
Potri.001G316900.1	0.111187364233562	grey
Potri.001G317000.1	0.103271756959315	grey
Potri.001G317400.1	0.0808224781046055	grey
Potri.001G319200.1	0.103791122333567	grey
Potri.001G319300.1	0.446887308383099	grey
Potri.001G319500.1	0.108331261396945	grey
Potri.001G319700.1	-0.0560954049873733	grey
Potri.001G320700.1	-0.224577075031006	grey
Potri.001G322400.1	0.17591129619337	grey
Potri.001G322600.1	-0.158720296547972	grey
Potri.001G322900.1	0.459920208083106	grey
Potri.001G323400.1	0.104609104907747	grey
Potri.001G323600.1	0.0242500109351016	grey
Potri.001G323700.1	0.0446840474887305	grey
Potri.001G324000.1	0.276414008328992	grey
Potri.001G324100.1	-0.0304543979348118	grey
Potri.001G324200.1	-0.174504750650764	grey
Potri.001G324400.1	0.186733166851803	grey
Potri.001G324800.1	0.239858383005044	grey
Potri.001G325500.1	0.0518302643625829	grey
Potri.001G325800.1	-0.00577691052398879	grey
Potri.001G326200.1	-0.392446873884507	grey
Potri.001G327200.1	0.0597960449480861	grey
Potri.001G327300.1	-0.268281199629516	grey
Potri.001G327400.1	0.0126601591774779	grey
Potri.001G327800.1	0.161347802915664	grey
Potri.001G329600.1	0.173720015533445	grey
Potri.001G330600.1	0.222057730244217	grey
Potri.001G331300.1	0.181089380407045	grey
Potri.001G332400.1	-0.193240377865338	grey
Potri.001G333300.1	0.342401114052375	grey
Potri.001G335100.1	-0.252421132929783	grey
Potri.001G335200.1	-0.29507209392455	grey
Potri.001G336000.1	0.00532320951254074	grey
Potri.001G336500.1	0.229427412755549	grey
Potri.001G336700.1	0.148328793041964	grey
Potri.001G337100.1	0.306134819135079	grey
Potri.001G337400.1	0.0860176215194993	grey
Potri.001G337600.1	0.160376366662995	grey
Potri.001G338200.1	0.386830321697223	grey
Potri.001G338500.1	0.00724516836651668	grey
Potri.001G338800.1	0.0637731599577533	grey
Potri.001G339400.1	-0.027996880032832	grey
Potri.001G339500.1	0.239675464575171	grey
Potri.001G342800.1	0.234681250613161	grey
Potri.001G344700.1	0.0932074084141426	grey
Potri.001G347300.1	0.0973554427580704	grey
Potri.001G347600.1	-0.0868764385946825	grey
Potri.001G348100.1	0.199354432517126	grey
Potri.001G348900.1	0.270802193258925	grey
Potri.001G349700.1	-0.0167369347497714	grey
Potri.001G349800.1	0.234840742958051	grey
Potri.001G349900.1	0.0452544688633651	grey
Potri.001G350800.1	0.111897738469601	grey
Potri.001G351300.1	0.140788306067756	grey
Potri.001G352000.1	0.0941843690970369	grey
Potri.001G352500.1	0.0106222853232153	grey
Potri.001G353000.1	0.544478789576048	grey
Potri.001G353100.1	0.0269815738190291	grey
Potri.001G354200.1	0.16739947242158	grey
Potri.001G355000.1	0.288803966212591	grey
Potri.001G355100.1	0.108659445427025	grey
Potri.001G355400.1	0.164391953722801	grey
Potri.001G356200.1	0.333542274109736	grey
Potri.001G357400.1	-0.00908981507921101	grey
Potri.001G358500.1	-0.0446881677375978	grey
Potri.001G358600.1	0.353917792800976	grey
Potri.001G358800.1	-0.00775113905646505	grey
Potri.001G359400.1	0.108797078526484	grey
Potri.001G359500.1	0.44360764966892	grey
Potri.001G360600.1	0.111539366118863	grey
Potri.001G361700.1	-0.0779376748747086	grey
Potri.001G363200.1	-0.135951515279351	grey
Potri.001G363400.1	-0.118987718599854	grey
Potri.001G363500.1	0.227439373463435	grey
Potri.001G364000.1	-0.210608491937421	grey
Potri.001G364800.1	-0.0301987241666295	grey
Potri.001G365100.1	0.0861956811166719	grey
Potri.001G365500.1	-0.11640191357816	grey
Potri.001G365800.1	0.0234363129140642	grey
Potri.001G366100.1	0.0770758763017206	grey
Potri.001G367600.1	0.224247410624979	grey
Potri.001G368700.1	0.222078081698741	grey
Potri.001G369100.1	0.355311304915025	grey
Potri.001G370300.1	0.388495955451031	grey
Potri.001G370600.1	0.0233760767977345	grey
Potri.001G370900.1	0.131149041217168	grey
Potri.001G371600.1	0.197517070769249	grey
Potri.001G372400.1	0.0715550192881319	grey
Potri.001G372800.1	0.407123436685637	grey
Potri.001G374300.1	0.0949546341801637	grey
Potri.001G375000.1	-0.00015748832384489	grey
Potri.001G375200.1	0.114604685720651	grey
Potri.001G375300.1	-0.392539617424504	grey
Potri.001G375400.1	-0.364998963582476	grey
Potri.001G375900.1	-0.247273913043701	grey
Potri.001G377800.1	0.259661914778172	grey
Potri.001G378400.1	0.0867401102510517	grey
Potri.001G378800.1	-0.107507088562257	grey
Potri.001G379200.1	0.0118935020677489	grey
Potri.001G379700.1	0.406267373738292	grey
Potri.001G379900.1	0.0712296935304441	grey
Potri.001G380400.1	0.14239231050856	grey
Potri.001G380700.1	-0.161047866293274	grey
Potri.001G380800.1	0.138029649576879	grey
Potri.001G380900.1	0.192396527962359	grey
Potri.001G381600.1	0.463359893140047	grey
Potri.001G381700.1	0.202018625367407	grey
Potri.001G381900.1	0.388661062153046	grey
Potri.001G383400.1	-0.0578196919816939	grey
Potri.001G384100.1	0.209418570833292	grey
Potri.001G384200.1	0.0698794269370409	grey
Potri.001G384300.1	0.0131867822108623	grey
Potri.001G385200.1	0.102955654150658	grey
Potri.001G387100.1	0.167684524941661	grey
Potri.001G388600.1	0.118535616793155	grey
Potri.001G389100.1	-0.324714124073436	grey
Potri.001G389200.1	-0.267783178744135	grey
Potri.001G389400.1	-0.122977892626164	grey
Potri.001G389600.1	0.0216587412675684	grey
Potri.001G390000.1	0.246999577937511	grey
Potri.001G390200.1	0.652209652033928	grey
Potri.001G390700.1	0.0976617730218597	grey
Potri.001G391200.1	-0.0272566725623059	grey
Potri.001G392000.1	0.405621335201278	grey
Potri.001G392600.1	-0.144241609591204	grey
Potri.001G393000.1	0.398192141338711	grey
Potri.001G393200.1	-0.010501405779454	grey
Potri.001G393600.1	0.0286301439359727	grey
Potri.001G394400.1	0.12223465329245	grey
Potri.001G394700.1	0.101634296049716	grey
Potri.001G395000.1	0.2705810248829	grey
Potri.001G397100.1	0.34472026856867	grey
Potri.001G398100.1	0.183231574296291	grey
Potri.001G398200.1	0.0436275658133215	grey
Potri.001G398400.1	-0.0123966375313823	grey
Potri.001G398700.1	-0.184236774438183	grey
Potri.001G398900.1	0.190569396164991	grey
Potri.001G399100.1	-0.148991007946805	grey
Potri.001G399300.1	-0.321632515936833	grey
Potri.001G399800.1	0.00579903808369511	grey
Potri.001G400900.1	0.165121173822601	grey
Potri.001G401100.1	-0.0787480705098286	grey
Potri.001G401600.1	-0.493670322816317	grey
Potri.001G402000.1	-0.0286304664142398	grey
Potri.001G402800.1	-0.0646178157909421	grey
Potri.001G403900.1	-0.378914157932788	grey
Potri.001G404700.1	0.0683341301183184	grey
Potri.001G404800.1	0.138299917155534	grey
Potri.001G404900.1	0.177162639224234	grey
Potri.001G405100.1	0.187089811695906	grey
Potri.001G405400.1	-0.0552797654692152	grey
Potri.001G405800.1	-0.159561989200727	grey
Potri.001G406600.1	-0.163399666347716	grey
Potri.001G406800.1	-0.228943474212269	grey
Potri.001G406900.1	-0.259214029649892	grey
Potri.001G407300.1	0.338619842668021	grey
Potri.001G407600.1	-0.0733316190041901	grey
Potri.001G408000.1	0.144252121378791	grey
Potri.001G409100.1	-0.0164993412046399	grey
Potri.001G409400.1	-0.165757696378835	grey
Potri.001G410100.1	0.228646332956448	grey
Potri.001G411500.1	-0.144067830199298	grey
Potri.001G411700.1	-0.229117649239047	grey
Potri.001G412400.1	0.0610389586309842	grey
Potri.001G412600.1	-0.188064215847499	grey
Potri.001G413500.1	0.053108560072647	grey
Potri.001G413700.1	0.397719119182765	grey
Potri.001G413900.1	0.218488523060205	grey
Potri.001G414000.1	-0.109062858501797	grey
Potri.001G414200.1	-0.0399266076407359	grey
Potri.001G415000.1	0.331257839801817	grey
Potri.001G415300.1	-0.0153005095109693	grey
Potri.001G416100.1	0.154862389853382	grey
Potri.001G416500.1	0.00225666328234823	grey
Potri.001G417200.1	0.388141849894903	grey
Potri.001G419000.1	-0.198127009979788	grey
Potri.001G419700.1	-0.057630681704155	grey
Potri.001G419800.1	0.315576215254899	grey
Potri.001G420500.1	0.0493444562820381	grey
Potri.001G420600.1	-0.412198838236649	grey
Potri.001G420800.1	-0.0996884306203281	grey
Potri.001G421400.1	0.161267743808993	grey
Potri.001G421800.1	-0.192907403174513	grey
Potri.001G422100.1	-0.191003514029118	grey
Potri.001G422200.1	-0.387882535327681	grey
Potri.001G422600.1	0.175932055151755	grey
Potri.001G422800.1	0.139125963722481	grey
Potri.001G422900.1	0.209237505164784	grey
Potri.001G423000.1	0.360011356783357	grey
Potri.001G423400.1	-0.0208383190375592	grey
Potri.001G423700.1	0.154132659972528	grey
Potri.001G425400.1	-0.0458967005120652	grey
Potri.001G425500.1	0.161101441191292	grey
Potri.001G425600.1	-0.115389762043936	grey
Potri.001G425800.1	0.0814603812035784	grey
Potri.001G425900.1	-0.0602578168688774	grey
Potri.001G426200.1	-0.0701786700381808	grey
Potri.001G426500.1	-0.0147120178925166	grey
Potri.001G426600.1	0.297355330050488	grey
Potri.001G426800.1	-0.292521181561472	grey
Potri.001G426900.1	0.11448377265328	grey
Potri.001G427300.1	0.138289689433686	grey
Potri.001G427500.1	-0.0366884677420816	grey
Potri.001G427600.1	0.318978378606887	grey
Potri.001G427700.1	0.157259927943246	grey
Potri.001G428200.1	0.194046150098523	grey
Potri.001G428400.1	0.0561014001663625	grey
Potri.001G428800.1	0.232073932764275	grey
Potri.001G429000.1	0.120602010923226	grey
Potri.001G429100.1	0.119385491265133	grey
Potri.001G429300.1	-0.109799951646031	grey
Potri.001G429500.1	-0.0396843520708101	grey
Potri.001G429600.1	-0.172435852306815	grey
Potri.001G429700.1	0.279088178941547	grey
Potri.001G429800.1	0.264212458967582	grey
Potri.001G429900.1	-0.0193194403545928	grey
Potri.001G430100.1	0.0558665548857441	grey
Potri.001G430200.1	-0.240096239084104	grey
Potri.001G430400.1	-0.113049384096688	grey
Potri.001G431400.1	0.095301625034687	grey
Potri.001G431600.1	0.22189760293622	grey
Potri.001G431700.1	0.127802452394616	grey
Potri.001G431900.1	-0.0360750289985993	grey
Potri.001G432000.1	-0.0702812297681217	grey
Potri.001G432200.1	0.177432302332317	grey
Potri.001G432300.1	0.275283424221766	grey
Potri.001G432900.1	0.0551321837196486	grey
Potri.001G433000.1	0.0530333705966416	grey
Potri.001G433100.1	0.120998586227787	grey
Potri.001G433400.1	0.0729995439453379	grey
Potri.001G433500.1	0.121856669902283	grey
Potri.001G433600.1	-0.290175404489587	grey
Potri.001G433700.1	0.00314491021541844	grey
Potri.001G433900.1	-0.345941462133703	grey
Potri.001G434000.1	0.0971536798630641	grey
Potri.001G434100.1	0.0385185048752779	grey
Potri.001G434200.1	0.323734970550942	grey
Potri.001G434300.1	0.130192236460659	grey
Potri.001G434600.1	0.25844716910367	grey
Potri.001G434700.1	-0.158204052057874	grey
Potri.001G435000.1	-0.13985338506459	grey
Potri.001G435100.1	-0.0319940401701826	grey
Potri.001G435800.1	-0.0592792420142078	grey
Potri.001G436400.1	0.0471139376182556	grey
Potri.001G436700.1	-0.0949835124606833	grey
Potri.001G436900.1	0.218823442144733	grey
Potri.001G437100.1	0.0519566721574658	grey
Potri.001G437800.1	0.362165478344647	grey
Potri.001G437900.1	0.0960749695046996	grey
Potri.001G438500.1	0.044593588930793	grey
Potri.001G438700.1	-0.167434582850403	grey
Potri.001G439000.1	-0.292300435763117	grey
Potri.001G439800.1	-0.0313671126132228	grey
Potri.001G440800.1	-0.221856219988631	grey
Potri.001G440900.1	-0.139371817269262	grey
Potri.001G441300.1	0.00849997484552499	grey
Potri.001G441400.1	-0.0123057412435364	grey
Potri.001G442000.1	0.061659716794145	grey
Potri.001G442300.1	0.359869287708271	grey
Potri.001G443100.1	0.0668671326447663	grey
Potri.001G443400.1	-0.181008543706668	grey
Potri.001G443500.1	0.00823290938144157	grey
Potri.001G443700.1	-0.260270679482516	grey
Potri.001G443800.1	0.110613840480533	grey
Potri.001G443900.1	-0.176613932835598	grey
Potri.001G445000.1	0.00229149748257025	grey
Potri.001G445200.1	0.00750348981725451	grey
Potri.001G445300.1	-0.273447892472386	grey
Potri.001G445400.1	-0.000324991722031275	grey
Potri.001G445600.1	-0.381082464623292	grey
Potri.001G445700.1	-0.215570008029841	grey
Potri.001G446000.1	0.308151655988617	grey
Potri.001G446100.1	-0.278740548328963	grey
Potri.001G446300.1	-0.192748255617428	grey
Potri.001G446400.1	-0.162204072427624	grey
Potri.001G446500.1	-0.222506809070257	grey
Potri.001G446700.1	-0.0110819614455947	grey
Potri.001G447000.1	-0.0313801324663395	grey
Potri.001G447100.1	0.243539514237809	grey
Potri.001G447200.1	0.0431858290907788	grey
Potri.001G447300.1	-0.0412051194529267	grey
Potri.001G447900.1	0.125590412218113	grey
Potri.001G448600.1	0.105520811541228	grey
Potri.001G449400.1	0.254244502836572	grey
Potri.001G449600.1	-0.329219711132912	grey
Potri.001G449800.1	0.0220487181965775	grey
Potri.001G450000.1	0.00351835436599797	grey
Potri.001G450300.1	-0.0302161657817707	grey
Potri.001G450400.1	0.0824064039512604	grey
Potri.001G451300.1	0.0464434622493054	grey
Potri.001G451500.1	0.00106776089131269	grey
Potri.001G452300.1	0.352441986070152	grey
Potri.001G453700.1	0.0144320774536909	grey
Potri.001G455200.1	-0.0506494159022492	grey
Potri.001G455500.1	-0.0232122439923623	grey
Potri.001G455800.1	0.129116594182895	grey
Potri.001G456100.1	-0.208854699363849	grey
Potri.001G456700.1	-0.275087420259911	grey
Potri.001G458100.1	0.0665177570029522	grey
Potri.001G459000.1	-0.0991219443870308	grey
Potri.001G459300.1	0.0517231457485112	grey
Potri.001G459400.1	0.320103216356989	grey
Potri.001G460700.1	0.252275755879471	grey
Potri.001G462500.1	0.26793949752514	grey
Potri.001G462600.1	0.0908294406362407	grey
Potri.001G462800.1	0.354046725376606	grey
Potri.001G463900.1	-0.0965096955084707	grey
Potri.001G464500.1	-0.110675088893747	grey
Potri.001G466200.1	-0.161708310187779	grey
Potri.001G466700.1	-0.12787184195232	grey
Potri.001G466900.1	0.0334559926172399	grey
Potri.001G467500.1	-0.0604354066703327	grey
Potri.001G468000.1	-0.361127007577049	grey
Potri.001G468900.1	0.0610490950591736	grey
Potri.001G469000.1	-0.171509700310475	grey
Potri.001G470200.1	0.373524929731938	grey
Potri.001G470300.1	0.26345019197669	grey
Potri.001G471600.1	0.133157958885682	grey
Potri.001G472000.1	0.140235452402789	grey
Potri.001G472800.1	-0.291734406778926	grey
Potri.001G473100.1	0.312940369265834	grey
Potri.001G473300.1	0.132966041758668	grey
Potri.002G000300.1	-0.00757419451831926	grey
Potri.002G001800.1	-0.28646197035341	grey
Potri.002G003300.1	0.0902240148428982	grey
Potri.002G003700.1	0.281876222940989	grey
Potri.002G003800.1	0.000441840572679017	grey
Potri.002G004300.1	-0.091025233240583	grey
Potri.002G004500.1	-0.0982352347234297	grey
Potri.002G005500.1	0.177426164980668	grey
Potri.002G005800.1	0.1880945614211	grey
Potri.002G006500.1	-0.167751050762286	grey
Potri.002G007700.1	0.0490534406370204	grey
Potri.002G008000.1	0.111437726098883	grey
Potri.002G008100.1	-0.10552806189077	grey
Potri.002G008400.1	0.0554424487186374	grey
Potri.002G008900.1	-0.132689505928172	grey
Potri.002G009300.1	0.230404972089922	grey
Potri.002G009400.1	0.195876586709206	grey
Potri.002G009700.1	0.100386495011381	grey
Potri.002G010300.1	-0.0766933523693954	grey
Potri.002G011400.1	0.00620210826273336	grey
Potri.002G012100.1	0.152879260584427	grey
Potri.002G012500.1	-0.161272299858878	grey
Potri.002G013400.1	0.0161323231927061	grey
Potri.002G013800.1	-0.0341475012416929	grey
Potri.002G014000.1	-0.0286599160007117	grey
Potri.002G015400.1	0.287984904474628	grey
Potri.002G016100.1	-0.179858143068022	grey
Potri.002G017800.1	0.0517719029243599	grey
Potri.002G018000.1	0.325233039866638	grey
Potri.002G018700.1	-0.0709544724153626	grey
Potri.002G019400.1	0.16116967533317	grey
Potri.002G020300.1	-0.0712944711302846	grey
Potri.002G020500.1	-0.242047209619084	grey
Potri.002G021600.1	0.0782668797006075	grey
Potri.002G024200.1	0.131401440621704	grey
Potri.002G024500.1	-0.376551167362767	grey
Potri.002G024800.1	-0.083186935064593	grey
Potri.002G025000.1	0.119165966175425	grey
Potri.002G026500.1	0.0637952156775572	grey
Potri.002G027000.1	0.274139206697606	grey
Potri.002G028000.1	-0.166828997945051	grey
Potri.002G030500.1	0.254745624811981	grey
Potri.002G030700.1	0.0582742919270507	grey
Potri.002G031200.1	-0.209503174572599	grey
Potri.002G033000.1	-0.0659043157787454	grey
Potri.002G033100.1	0.173972020446977	grey
Potri.002G033900.1	0.249396820621105	grey
Potri.002G034500.1	-0.0410482982060793	grey
Potri.002G034600.1	-0.0955084941292116	grey
Potri.002G035200.1	0.266618117574756	grey
Potri.002G036500.1	0.443967260342024	grey
Potri.002G037000.1	0.213913570939892	grey
Potri.002G037200.1	0.327557247038852	grey
Potri.002G037300.1	-0.173402414746503	grey
Potri.002G037400.1	0.273701312114896	grey
Potri.002G037600.1	0.135064437470914	grey
Potri.002G038600.1	-0.126884168548041	grey
Potri.002G039500.1	0.166045016191846	grey
Potri.002G039600.1	0.0967931806931282	grey
Potri.002G039700.1	-0.133408761857397	grey
Potri.002G040400.1	-0.0302952308233267	grey
Potri.002G040500.1	-0.0382338219533716	grey
Potri.002G041000.1	0.174760291223067	grey
Potri.002G041100.1	-0.129411367244238	grey
Potri.002G042900.1	-0.252120557793112	grey
Potri.002G043700.1	-0.148250524828615	grey
Potri.002G044200.1	-0.142240306223702	grey
Potri.002G044900.1	-0.077919876305327	grey
Potri.002G045000.1	0.113056305088437	grey
Potri.002G045200.1	-0.360301771650861	grey
Potri.002G045600.1	-0.0207564398109494	grey
Potri.002G046600.1	0.0131283089340207	grey
Potri.002G047000.1	-0.0545019021908204	grey
Potri.002G047200.1	0.226813509581289	grey
Potri.002G048700.1	0.403752545176714	grey
Potri.002G048900.1	0.677083539181693	grey
Potri.002G049600.1	0.172859208318625	grey
Potri.002G050100.1	0.0574077378955862	grey
Potri.002G052100.1	0.129500367188806	grey
Potri.002G053200.1	0.0682598807701612	grey
Potri.002G053300.1	0.153374650056254	grey
Potri.002G053400.1	0.019778289277132	grey
Potri.002G053600.1	0.438504859213669	grey
Potri.002G055200.1	-0.126457208787694	grey
Potri.002G056000.1	0.351985106260174	grey
Potri.002G056100.1	0.0949016208784963	grey
Potri.002G056500.1	0.156443613964345	grey
Potri.002G057100.1	0.174938443992985	grey
Potri.002G057300.1	0.109605166528354	grey
Potri.002G058000.1	0.164240784115736	grey
Potri.002G058200.1	0.0196655421484865	grey
Potri.002G060000.1	-0.103261431522359	grey
Potri.002G060800.1	-0.131319217442869	grey
Potri.002G062000.1	-0.0492360701835597	grey
Potri.002G062200.1	0.260525466605656	grey
Potri.002G062400.1	-0.386947848593662	grey
Potri.002G062500.1	-0.00565186901359748	grey
Potri.002G062700.1	-0.0356017148505529	grey
Potri.002G062800.1	0.562234347955081	grey
Potri.002G064100.1	-0.115537639940173	grey
Potri.002G066800.1	-0.0873050755633266	grey
Potri.002G066900.1	0.167226123120722	grey
Potri.002G068300.1	0.265240441522485	grey
Potri.002G070100.1	0.125407557453204	grey
Potri.002G070700.1	-0.134497531443726	grey
Potri.002G071400.1	0.24261456523153	grey
Potri.002G072900.1	0.572390540599391	grey
Potri.002G073300.1	0.126588909864138	grey
Potri.002G073500.1	0.177362193770109	grey
Potri.002G073800.1	-0.10975977319415	grey
Potri.002G074000.1	-0.0357494859655648	grey
Potri.002G074100.1	-0.104372028719836	grey
Potri.002G074600.1	0.20283011414005	grey
Potri.002G074700.1	0.488639362967121	grey
Potri.002G074900.1	-0.100817685329259	grey
Potri.002G075300.1	0.253363058157113	grey
Potri.002G075900.1	-0.0428732329036262	grey
Potri.002G076000.1	0.000268781096203499	grey
Potri.002G076100.1	0.00848667446565986	grey
Potri.002G076800.1	-0.333677840620005	grey
Potri.002G078200.1	0.0615891264984314	grey
Potri.002G078400.1	0.135819120781725	grey
Potri.002G078500.1	0.00825220971738904	grey
Potri.002G078600.1	-0.0758099159789721	grey
Potri.002G079000.1	-0.0730915197985848	grey
Potri.002G079700.1	0.267253411508928	grey
Potri.002G081700.1	0.000179004810435887	grey
Potri.002G082400.1	0.529324752311908	grey
Potri.002G083000.1	0.215914423654234	grey
Potri.002G084000.1	0.126251097173817	grey
Potri.002G085400.1	0.361454897083002	grey
Potri.002G085600.1	-0.363317602142574	grey
Potri.002G086100.1	-0.330133963122339	grey
Potri.002G086300.1	-0.169288128902826	grey
Potri.002G086800.1	-0.104341916697766	grey
Potri.002G087200.1	-0.152940701466085	grey
Potri.002G087700.1	0.264262726634745	grey
Potri.002G088400.1	0.325899310131985	grey
Potri.002G089000.1	0.129499729651721	grey
Potri.002G090300.1	-0.181779182876666	grey
Potri.002G091400.1	0.488596061728532	grey
Potri.002G091900.1	0.398822736145075	grey
Potri.002G092000.1	-0.0245827686694004	grey
Potri.002G092200.1	-0.21341477797064	grey
Potri.002G092300.1	0.185494049350336	grey
Potri.002G092500.1	0.0928324648590588	grey
Potri.002G094400.1	0.326768558005211	grey
Potri.002G097800.1	0.223330064837921	grey
Potri.002G097900.1	0.115875695321286	grey
Potri.002G098300.1	0.0138400093825924	grey
Potri.002G098400.1	-0.161122641699843	grey
Potri.002G099000.1	0.313056313865296	grey
Potri.002G099400.1	-0.0316200877840699	grey
Potri.002G099600.1	0.168990913615414	grey
Potri.002G100700.1	0.352230155238606	grey
Potri.002G101500.1	0.00840894545699652	grey
Potri.002G102100.1	0.467703761123735	grey
Potri.002G102300.1	-0.0345976395040976	grey
Potri.002G102400.1	0.0467960875972127	grey
Potri.002G102600.1	0.164581076598682	grey
Potri.002G103300.1	0.123391974577844	grey
Potri.002G104200.1	0.255227774057773	grey
Potri.002G104700.1	-0.161486478779264	grey
Potri.002G105300.1	-0.0592020602592347	grey
Potri.002G105500.1	0.415341388788346	grey
Potri.002G106600.1	0.455497516092304	grey
Potri.002G107600.1	0.000220779013551314	grey
Potri.002G107700.1	0.0333377533868211	grey
Potri.002G107800.1	-0.0825282493389615	grey
Potri.002G109100.1	-0.0118012942576222	grey
Potri.002G109800.1	0.292986860922241	grey
Potri.002G110100.1	-0.109048774068811	grey
Potri.002G111100.1	-0.147082454247465	grey
Potri.002G111300.1	0.203808105470542	grey
Potri.002G114300.1	0.129552821916705	grey
Potri.002G114900.1	0.142743245636666	grey
Potri.002G115100.1	-0.166657299476593	grey
Potri.002G115300.1	-0.128259913453067	grey
Potri.002G115800.1	0.46614038148263	grey
Potri.002G116500.1	-0.0583637309520287	grey
Potri.002G117000.1	-0.116237300269052	grey
Potri.002G118100.1	0.0585514808231223	grey
Potri.002G118500.1	0.0579337731287178	grey
Potri.002G118600.1	0.570921477320333	grey
Potri.002G119000.1	0.10800466448592	grey
Potri.002G120300.1	0.1942020910898	grey
Potri.002G121500.1	0.545313497606601	grey
Potri.002G123300.1	0.260980950524915	grey
Potri.002G123900.1	0.0563060026314387	grey
Potri.002G124700.1	-0.0363669985449566	grey
Potri.002G124900.1	0.0898013778373407	grey
Potri.002G125700.1	0.145507715155985	grey
Potri.002G126100.1	-0.140280029554909	grey
Potri.002G126200.1	0.0152930444207543	grey
Potri.002G126700.1	-0.0707448452817572	grey
Potri.002G127400.1	0.28119996961098	grey
Potri.002G127600.1	0.175262235080407	grey
Potri.002G127700.1	-0.0871617960475001	grey
Potri.002G128200.1	-0.106406232412544	grey
Potri.002G129000.1	0.427909663222756	grey
Potri.002G129200.1	0.390273161187114	grey
Potri.002G130200.1	0.199862141500154	grey
Potri.002G130900.1	-0.0564869610664939	grey
Potri.002G131800.1	-0.350186192920772	grey
Potri.002G131900.1	-0.0937522044238366	grey
Potri.002G132200.1	0.360747723519264	grey
Potri.002G132500.1	0.0977469452512119	grey
Potri.002G133000.1	0.21195927902451	grey
Potri.002G133100.1	-0.108856321805762	grey
Potri.002G133900.1	0.191921198857827	grey
Potri.002G134400.1	0.0821349007221129	grey
Potri.002G134500.1	-0.000560319325828736	grey
Potri.002G134800.1	-0.253544646803653	grey
Potri.002G136200.1	0.170658660867332	grey
Potri.002G136500.1	-0.253581710386965	grey
Potri.002G136600.1	-0.0424749858429601	grey
Potri.002G136700.1	0.257134695904348	grey
Potri.002G137100.1	0.248105881206642	grey
Potri.002G137600.1	0.592463966831167	grey
Potri.002G139000.1	0.111353128717792	grey
Potri.002G140800.1	0.297774971022472	grey
Potri.002G141000.1	-0.0145555259179024	grey
Potri.002G141100.1	0.304489962805058	grey
Potri.002G141600.1	-0.0980466725691874	grey
Potri.002G142000.1	0.0444908170962079	grey
Potri.002G142400.1	0.112309451688694	grey
Potri.002G143900.1	0.167140188593609	grey
Potri.002G144200.1	-0.0614727953433418	grey
Potri.002G144900.1	0.281946480874652	grey
Potri.002G145200.1	-0.351613852069775	grey
Potri.002G145900.1	-0.180523280520222	grey
Potri.002G146100.1	0.100229565533894	grey
Potri.002G146300.1	0.0311272401184722	grey
Potri.002G146600.1	0.137556371485919	grey
Potri.002G146900.1	0.167227926598475	grey
Potri.002G147200.1	0.118806277282148	grey
Potri.002G147300.1	0.027197538408686	grey
Potri.002G150700.1	-0.160253117028373	grey
Potri.002G151800.1	0.190132763226963	grey
Potri.002G152800.1	0.280584635780537	grey
Potri.002G152900.1	0.425772087019929	grey
Potri.002G154400.1	-0.183416097818031	grey
Potri.002G155900.1	0.0123674480091493	grey
Potri.002G156300.1	0.143998850001875	grey
Potri.002G156500.1	-0.198783442730659	grey
Potri.002G157300.1	0.0874626985561192	grey
Potri.002G157400.1	-0.0230182876825187	grey
Potri.002G157600.1	0.437213347942164	grey
Potri.002G157900.1	0.0075222787325036	grey
Potri.002G158000.1	-0.0423506098162332	grey
Potri.002G158500.1	0.171400904911365	grey
Potri.002G158600.1	0.333818028739865	grey
Potri.002G159300.1	0.386132663529295	grey
Potri.002G159800.1	-0.238812160458588	grey
Potri.002G160500.1	0.209987437974081	grey
Potri.002G160800.1	-0.181986535700584	grey
Potri.002G161500.1	0.207685751388065	grey
Potri.002G162300.1	0.0738777699984006	grey
Potri.002G162600.1	0.104425610093756	grey
Potri.002G163600.1	-0.266676781981107	grey
Potri.002G164000.1	0.258028710125126	grey
Potri.002G164100.1	0.058900266749921	grey
Potri.002G165900.1	0.0126331325750328	grey
Potri.002G166100.1	0.265468395927302	grey
Potri.002G168300.1	-0.438056303075416	grey
Potri.002G169900.1	0.454869174016439	grey
Potri.002G170200.1	0.0719221265369294	grey
Potri.002G170800.1	-0.0136617434265887	grey
Potri.002G171100.1	-0.305491285480526	grey
Potri.002G172800.1	0.427758364355433	grey
Potri.002G173400.1	-0.102352852412228	grey
Potri.002G173600.1	-0.0628240911784295	grey
Potri.002G174700.1	0.369877309713967	grey
Potri.002G175100.1	0.119212456704016	grey
Potri.002G175600.1	0.0946784230666736	grey
Potri.002G176000.1	0.304972898814214	grey
Potri.002G176100.1	0.0862026447024873	grey
Potri.002G176200.1	0.0958465464994005	grey
Potri.002G176400.1	0.0384335141295542	grey
Potri.002G177300.1	-0.0253986915648858	grey
Potri.002G177800.1	-0.00496603849716423	grey
Potri.002G179300.1	0.393569492900384	grey
Potri.002G180300.1	0.223464373745774	grey
Potri.002G180400.1	0.120501171257141	grey
Potri.002G181800.1	0.273791880859014	grey
Potri.002G183500.1	0.0638747668789766	grey
Potri.002G185400.1	0.0711949858882998	grey
Potri.002G185900.1	-0.226063825305609	grey
Potri.002G186100.1	0.222466005127099	grey
Potri.002G187200.1	0.522409457815232	grey
Potri.002G187400.1	-0.0987891130810781	grey
Potri.002G187500.1	0.0366988043897953	grey
Potri.002G187700.1	0.048942682825751	grey
Potri.002G188100.1	0.44446026050711	grey
Potri.002G188800.1	0.296458160431962	grey
Potri.002G189200.1	0.328971607552701	grey
Potri.002G189500.1	0.0570028237536691	grey
Potri.002G189700.1	0.37687039270201	grey
Potri.002G190300.1	0.323063216202605	grey
Potri.002G190600.1	-0.122188681946049	grey
Potri.002G191000.1	-0.30308114411716	grey
Potri.002G191300.1	0.553294772645611	grey
Potri.002G192400.1	0.396996453100002	grey
Potri.002G192600.1	-0.266971033523008	grey
Potri.002G193400.1	-0.262117745366071	grey
Potri.002G193700.1	-0.0710492860796518	grey
Potri.002G194200.1	-0.136341171710964	grey
Potri.002G194300.1	0.0267640410696703	grey
Potri.002G195800.1	0.151220962284754	grey
Potri.002G196500.1	-0.0341321040912591	grey
Potri.002G196600.1	0.20585795046425	grey
Potri.002G196800.1	0.0546003505221156	grey
Potri.002G197300.1	-0.35964808430093	grey
Potri.002G199100.1	0.0366041323435846	grey
Potri.002G199400.1	0.106707283467372	grey
Potri.002G200500.1	-0.107182751271709	grey
Potri.002G200700.1	0.17555671938846	grey
Potri.002G200800.1	-0.38039499471945	grey
Potri.002G202400.1	0.137397294957963	grey
Potri.002G202500.1	0.0186501613627383	grey
Potri.002G202700.1	0.181439617455226	grey
Potri.002G203400.1	-0.179425640815219	grey
Potri.002G204000.1	-0.164175539998231	grey
Potri.002G204700.1	0.206114924088588	grey
Potri.002G205400.1	0.188777172247555	grey
Potri.002G205700.1	0.153199017098035	grey
Potri.002G206200.1	0.571089464339428	grey
Potri.002G207100.1	0.124749800609908	grey
Potri.002G207300.1	0.0139441426961262	grey
Potri.002G207800.1	0.322743820216657	grey
Potri.002G208200.1	-0.0479770344365985	grey
Potri.002G208700.1	0.139624647160793	grey
Potri.002G210700.1	0.175758395740721	grey
Potri.002G212100.1	0.174524546437166	grey
Potri.002G212400.1	-0.163624051557974	grey
Potri.002G212800.1	-0.0825585111181999	grey
Potri.002G214100.1	-0.201305712368748	grey
Potri.002G214500.1	0.168263809147069	grey
Potri.002G214700.1	0.25584005799416	grey
Potri.002G215600.1	0.587312933250735	grey
Potri.002G216500.1	-0.0795970169457796	grey
Potri.002G216600.1	-0.0134006299396028	grey
Potri.002G216700.1	-0.209628277649988	grey
Potri.002G218500.1	-0.00482233166351462	grey
Potri.002G219200.1	0.35377792675369	grey
Potri.002G219300.1	0.275711011211727	grey
Potri.002G220000.1	0.0419398391478516	grey
Potri.002G220200.1	0.294153193374036	grey
Potri.002G220300.1	0.186370660095383	grey
Potri.002G220900.1	0.0871948719065006	grey
Potri.002G221500.1	-0.0865950273698806	grey
Potri.002G222000.1	-0.427366388317917	grey
Potri.002G222200.1	0.512980566528628	grey
Potri.002G222800.1	0.303056065698414	grey
Potri.002G224000.1	-0.261636436917741	grey
Potri.002G224700.1	-0.13330914278603	grey
Potri.002G225000.1	-0.147662577951746	grey
Potri.002G225100.1	-0.192793338266517	grey
Potri.002G225900.1	-0.512652752450238	grey
Potri.002G227500.1	0.10818243485902	grey
Potri.002G228100.1	0.0635456696668293	grey
Potri.002G228500.1	0.214901421430919	grey
Potri.002G229000.1	0.391864443160273	grey
Potri.002G229800.1	0.172715352252825	grey
Potri.002G230600.1	0.314444681887941	grey
Potri.002G233800.1	0.183751041340741	grey
Potri.002G234000.1	0.195618997653905	grey
Potri.002G234100.1	0.15505106290459	grey
Potri.002G234200.1	0.198398679154974	grey
Potri.002G234300.1	0.141481116426641	grey
Potri.002G235700.1	0.508077606052474	grey
Potri.002G235800.1	-0.318089262299701	grey
Potri.002G235900.1	0.210159025921778	grey
Potri.002G236000.1	0.383597246407328	grey
Potri.002G236100.1	0.121834763215387	grey
Potri.002G236400.1	0.0825898856407713	grey
Potri.002G236700.1	0.201624536864957	grey
Potri.002G237400.1	0.153580776456205	grey
Potri.002G237500.1	0.109297987825546	grey
Potri.002G238000.1	0.642937670152418	grey
Potri.002G238200.1	0.101762802583699	grey
Potri.002G238400.1	0.116339287232988	grey
Potri.002G238500.1	0.118572600839738	grey
Potri.002G239100.1	-0.285223466503575	grey
Potri.002G239200.1	-0.298510261960375	grey
Potri.002G240300.1	0.0445398103031499	grey
Potri.002G240800.1	0.122773870354237	grey
Potri.002G241500.1	-0.014709509381589	grey
Potri.002G242000.1	0.214053297677666	grey
Potri.002G242800.1	0.0306916422963645	grey
Potri.002G243700.1	0.241279210143256	grey
Potri.002G243900.1	-0.209838493118754	grey
Potri.002G244600.1	0.313750914413564	grey
Potri.002G244900.1	0.0947958132050788	grey
Potri.002G245000.1	0.144539792107106	grey
Potri.002G245100.1	0.00141207533030995	grey
Potri.002G245700.1	0.0662139305948933	grey
Potri.002G245800.1	0.143274914073278	grey
Potri.002G246600.1	-0.0105349486204604	grey
Potri.002G246900.1	0.27219206076369	grey
Potri.002G247400.1	-0.061028184890852	grey
Potri.002G248300.1	0.079616674282721	grey
Potri.002G248700.1	0.319128036911251	grey
Potri.002G250200.1	0.388019064809098	grey
Potri.002G251000.1	0.0269911167736788	grey
Potri.002G252400.1	-0.237126193112422	grey
Potri.002G252800.1	0.404070784155757	grey
Potri.002G253000.1	-0.140144912591937	grey
Potri.002G253100.1	0.375746740954223	grey
Potri.002G253700.1	0.0452318595009882	grey
Potri.002G254500.1	0.0990514398574567	grey
Potri.002G254600.1	-0.0442399345314265	grey
Potri.002G254700.1	0.0544802982651124	grey
Potri.002G254800.1	0.365239070833943	grey
Potri.002G255100.1	0.240179705129668	grey
Potri.002G256300.1	0.0694709717566369	grey
Potri.002G257500.1	0.0778295035893789	grey
Potri.002G258700.1	-0.18717521991811	grey
Potri.002G258900.1	0.30444318884645	grey
Potri.002G259300.1	-0.225882794430394	grey
Potri.002G260300.1	0.305426229533381	grey
Potri.002G260800.1	0.130184388478218	grey
Potri.002G262000.1	0.392695411180743	grey
Potri.002G262200.1	0.236441456565424	grey
Potri.002G263400.1	0.238923225982261	grey
Potri.002G263600.1	-0.246600447990556	grey
Potri.003G000200.1	0.0766306198703536	grey
Potri.003G000300.1	-0.0746697272811824	grey
Potri.003G001800.1	-0.0529118357350078	grey
Potri.003G002300.1	0.451202049213313	grey
Potri.003G002900.1	0.504494353991746	grey
Potri.003G003400.1	0.286859814820295	grey
Potri.003G003700.1	-0.421210243778062	grey
Potri.003G004200.1	-0.0442629032887454	grey
Potri.003G004400.1	0.146883792167296	grey
Potri.003G004600.1	-0.031228364936353	grey
Potri.003G004800.1	-0.173163201802363	grey
Potri.003G005100.1	-0.212144069710841	grey
Potri.003G005200.1	-0.215930411443327	grey
Potri.003G005700.1	0.364569512598079	grey
Potri.003G006100.1	-0.0963777995569224	grey
Potri.003G006300.1	0.207415491608678	grey
Potri.003G006500.1	0.369802686251761	grey
Potri.003G006600.1	0.00447460400051981	grey
Potri.003G006700.1	0.103913377513202	grey
Potri.003G006800.1	0.413249372914827	grey
Potri.003G007500.1	-0.203544250614048	grey
Potri.003G007700.1	-0.186622522199181	grey
Potri.003G008100.1	0.466761768499816	grey
Potri.003G008700.1	0.163769109595397	grey
Potri.003G009000.1	-0.0820767392898589	grey
Potri.003G009900.1	0.368897156383417	grey
Potri.003G010200.1	-0.0570460533105792	grey
Potri.003G010600.1	-0.0680724427720763	grey
Potri.003G010800.1	-0.109622708279438	grey
Potri.003G010900.1	0.0745829239979545	grey
Potri.003G011100.1	-0.0743970954677515	grey
Potri.003G012200.1	0.286613421891353	grey
Potri.003G012600.1	-0.249745732516383	grey
Potri.003G012700.1	-0.0355260518675904	grey
Potri.003G012800.1	-0.0664143572614345	grey
Potri.003G013000.1	0.056464374853604	grey
Potri.003G013100.1	0.058658920153997	grey
Potri.003G013200.1	-0.0151785799162162	grey
Potri.003G013300.1	-0.068319312374367	grey
Potri.003G013400.1	0.132965377277468	grey
Potri.003G013500.1	-0.193422965716151	grey
Potri.003G013700.1	-0.0048698053838769	grey
Potri.003G013800.1	-0.108079946909845	grey
Potri.003G013900.1	0.233932254065491	grey
Potri.003G014000.1	0.107115191008953	grey
Potri.003G014200.1	0.237096502974652	grey
Potri.003G014500.1	-0.11503131456464	grey
Potri.003G015700.1	0.379230630626222	grey
Potri.003G016300.1	-0.25886112766803	grey
Potri.003G016600.1	-0.075937694561805	grey
Potri.003G016800.1	0.125659143121045	grey
Potri.003G016900.1	-0.14199732850381	grey
Potri.003G017100.1	0.187606160982366	grey
Potri.003G017200.1	-0.129696703532672	grey
Potri.003G017700.1	0.0317003399586326	grey
Potri.003G018000.1	0.00651035745839688	grey
Potri.003G018200.1	-0.106160493412299	grey
Potri.003G019000.1	-0.107547690640271	grey
Potri.003G019300.1	-0.0457715194738609	grey
Potri.003G019500.1	0.340545223392032	grey
Potri.003G019600.1	0.240582853464886	grey
Potri.003G019900.1	-0.433925493802208	grey
Potri.003G020200.1	0.390347336269371	grey
Potri.003G020500.1	0.161214509136935	grey
Potri.003G020700.1	0.22026167736378	grey
Potri.003G021500.1	-0.015996477235416	grey
Potri.003G021900.1	0.371814682190775	grey
Potri.003G023400.1	0.091496767769439	grey
Potri.003G023600.1	0.0442659986080638	grey
Potri.003G024500.1	0.129581705109791	grey
Potri.003G025000.1	-0.0538762983009149	grey
Potri.003G025200.1	-0.163071725953178	grey
Potri.003G025400.1	0.344881283930015	grey
Potri.003G025500.1	0.011585991827531	grey
Potri.003G026000.1	0.40419217576218	grey
Potri.003G026900.1	0.0525168120606107	grey
Potri.003G027100.1	0.151661688064086	grey
Potri.003G027200.1	0.0454831837450771	grey
Potri.003G027300.1	-0.0568534241051382	grey
Potri.003G027400.1	0.0970204558952288	grey
Potri.003G027500.1	0.25798877393123	grey
Potri.003G027600.1	0.0987755866863563	grey
Potri.003G027800.1	0.188567427174179	grey
Potri.003G027900.1	0.250228527388697	grey
Potri.003G028000.1	0.0743617561619066	grey
Potri.003G028100.1	0.188713637762526	grey
Potri.003G028300.1	-0.0900190019651238	grey
Potri.003G028400.1	0.146150275498868	grey
Potri.003G028500.1	0.0727856809737316	grey
Potri.003G028600.1	0.184815396977745	grey
Potri.003G028700.1	-0.0187606874434885	grey
Potri.003G029000.1	-0.173982906253331	grey
Potri.003G029100.1	0.0842373558619639	grey
Potri.003G029300.1	-0.0766125666355294	grey
Potri.003G029400.1	0.166236155149827	grey
Potri.003G029500.1	-0.0511800981375165	grey
Potri.003G029600.1	-0.0688969629622354	grey
Potri.003G030500.1	0.075558033187204	grey
Potri.003G030700.1	-0.00260366999058649	grey
Potri.003G031700.1	-0.10738835815054	grey
Potri.003G031800.1	0.229250466106273	grey
Potri.003G032300.1	-0.286770111352224	grey
Potri.003G032800.1	-0.179069252461149	grey
Potri.003G033500.1	0.107199414722649	grey
Potri.003G033900.1	-0.160199565314831	grey
Potri.003G034000.1	-0.321913820264356	grey
Potri.003G034300.1	-0.0941424709491838	grey
Potri.003G034600.1	0.176183411843321	grey
Potri.003G034900.1	0.254970997113379	grey
Potri.003G035200.1	0.0393678147524095	grey
Potri.003G036100.1	-0.243814385786743	grey
Potri.003G036700.1	0.214954846048415	grey
Potri.003G037500.1	0.0980933556165558	grey
Potri.003G037600.1	-0.144154942493408	grey
Potri.003G038200.1	-0.091549550460317	grey
Potri.003G039000.1	0.0832405153365274	grey
Potri.003G039200.1	-0.0885672491313338	grey
Potri.003G040200.1	0.14279545432966	grey
Potri.003G040300.1	0.0722920579045591	grey
Potri.003G041300.1	0.0810055666060266	grey
Potri.003G041400.1	0.196426250893917	grey
Potri.003G041500.1	-0.0439343695123469	grey
Potri.003G041600.1	0.133757841279519	grey
Potri.003G041700.1	0.200561215086487	grey
Potri.003G041900.1	0.0380517043766031	grey
Potri.003G042000.1	-0.125542320244589	grey
Potri.003G042500.1	0.0583650761066967	grey
Potri.003G042600.1	0.00980074555204272	grey
Potri.003G045400.1	0.0877753588477843	grey
Potri.003G046300.1	0.206986636359037	grey
Potri.003G046400.1	0.0121086210059051	grey
Potri.003G046500.1	0.0692446152397316	grey
Potri.003G046700.1	0.0591749180705645	grey
Potri.003G047100.1	0.167208645059773	grey
Potri.003G048200.1	0.170189014596622	grey
Potri.003G048300.1	0.0567101913382368	grey
Potri.003G048400.1	0.0351628272394466	grey
Potri.003G049600.1	0.0365559587155664	grey
Potri.003G049700.1	0.0978134024239363	grey
Potri.003G050700.1	0.0541593376403019	grey
Potri.003G052700.1	-0.116443197959286	grey
Potri.003G053000.1	0.0891547532682968	grey
Potri.003G053100.1	0.31353125449302	grey
Potri.003G053200.1	0.03980376119378	grey
Potri.003G053700.1	0.176405714752729	grey
Potri.003G054600.1	0.270334657537911	grey
Potri.003G054800.1	0.131418037633209	grey
Potri.003G055400.1	-0.167945646116393	grey
Potri.003G055600.1	0.250352459513086	grey
Potri.003G057100.1	-0.0495036878529454	grey
Potri.003G058800.1	0.558290374548353	grey
Potri.003G059000.1	-0.280267599697128	grey
Potri.003G059700.1	0.182290612934478	grey
Potri.003G059800.1	0.0919398946020043	grey
Potri.003G060100.1	-0.0785813015797059	grey
Potri.003G060700.1	0.35477596261353	grey
Potri.003G061700.1	0.0253870439771229	grey
Potri.003G062400.1	-0.0764623926452906	grey
Potri.003G062500.1	-0.0780935247945639	grey
Potri.003G062900.1	0.159551559280991	grey
Potri.003G063000.1	0.237200700849659	grey
Potri.003G064700.1	0.500789850627365	grey
Potri.003G064900.1	-0.0524755305377344	grey
Potri.003G065000.1	0.120336182011881	grey
Potri.003G067200.1	-0.0636655760442136	grey
Potri.003G068200.1	-0.245225111029384	grey
Potri.003G069800.1	0.0312185823221962	grey
Potri.003G070000.1	-0.0514225024966914	grey
Potri.003G071800.1	0.294795620617763	grey
Potri.003G072000.1	-0.193179331529168	grey
Potri.003G073400.1	-0.156444158655967	grey
Potri.003G073700.1	-0.224305331794795	grey
Potri.003G073800.1	-0.025392326846454	grey
Potri.003G074000.1	-0.0636637272915626	grey
Potri.003G074500.1	-0.0250052855341016	grey
Potri.003G075300.1	0.0509037400924727	grey
Potri.003G076300.1	-0.305336540521178	grey
Potri.003G078600.1	-0.0931906692714996	grey
Potri.003G078900.1	-0.19554168344259	grey
Potri.003G079000.1	0.294216417539441	grey
Potri.003G079200.1	-0.215635873425642	grey
Potri.003G079400.1	-0.0153632122818773	grey
Potri.003G080100.1	-0.162113410854898	grey
Potri.003G080200.1	0.0746705875771344	grey
Potri.003G080400.1	-0.000426908168326458	grey
Potri.003G080500.1	-0.0900819764307573	grey
Potri.003G081100.1	0.147658190284888	grey
Potri.003G083000.1	-0.0849346806339068	grey
Potri.003G083600.1	0.027589059782802	grey
Potri.003G083700.1	0.0885196875468694	grey
Potri.003G084600.1	-0.0121702815353133	grey
Potri.003G084700.1	0.348848474034301	grey
Potri.003G084800.1	0.341988976134214	grey
Potri.003G084900.1	0.0704017912829699	grey
Potri.003G086000.1	-0.263464325065126	grey
Potri.003G086300.1	0.142097556973506	grey
Potri.003G086500.1	0.233709686947141	grey
Potri.003G086700.1	-0.519099169261231	grey
Potri.003G086800.1	0.108572556840777	grey
Potri.003G086900.1	0.00346609002025856	grey
Potri.003G087800.1	-0.207011626250332	grey
Potri.003G088100.1	-0.0802515033650919	grey
Potri.003G089200.1	0.0680030846034277	grey
Potri.003G092500.1	0.27730451845572	grey
Potri.003G093400.1	-0.352698753021326	grey
Potri.003G093500.1	-0.0320247869460732	grey
Potri.003G093600.1	0.0277368192828598	grey
Potri.003G093900.1	0.208340071154435	grey
Potri.003G095600.1	-0.0523219713167447	grey
Potri.003G095700.1	-0.0940876496321631	grey
Potri.003G096500.1	0.0412331323612496	grey
Potri.003G097400.1	0.0496228141613166	grey
Potri.003G098100.1	0.0808948286416498	grey
Potri.003G099000.1	-0.0979056313095701	grey
Potri.003G099100.1	0.0610781803226345	grey
Potri.003G099300.1	-0.480273436514895	grey
Potri.003G099600.1	0.162572259372954	grey
Potri.003G100000.1	-0.139248473012029	grey
Potri.003G101900.1	0.143133466733725	grey
Potri.003G102000.1	0.0591113280049771	grey
Potri.003G102300.1	-0.134617537255652	grey
Potri.003G102900.1	0.421443786046122	grey
Potri.003G103000.1	0.24542432553387	grey
Potri.003G103600.1	0.135595407893991	grey
Potri.003G103700.1	-0.090473489713995	grey
Potri.003G106200.1	0.295421697315842	grey
Potri.003G108100.1	0.233320233665725	grey
Potri.003G108700.1	-0.403326633523415	grey
Potri.003G108800.1	-0.368575416094914	grey
Potri.003G110200.1	-0.0504259513154067	grey
Potri.003G111600.1	0.216070903852714	grey
Potri.003G111900.1	-0.308900724898292	grey
Potri.003G112300.1	0.109893810894172	grey
Potri.003G112400.1	0.080908126359336	grey
Potri.003G112500.1	0.105734762995937	grey
Potri.003G114200.1	0.086002797052342	grey
Potri.003G114500.1	0.103364109759851	grey
Potri.003G114600.1	0.551395331553373	grey
Potri.003G115900.1	0.0839366938222543	grey
Potri.003G119000.1	0.0221249518251063	grey
Potri.003G119400.1	-0.515158839862302	grey
Potri.003G119700.1	0.0714157252174825	grey
Potri.003G119800.1	0.318818241581232	grey
Potri.003G120200.1	0.00196760433659571	grey
Potri.003G121500.1	-0.237689431365494	grey
Potri.003G121600.1	-0.256765060493604	grey
Potri.003G121800.1	0.378247918335831	grey
Potri.003G122000.1	-0.108550647869322	grey
Potri.003G122200.1	-0.0464244950361834	grey
Potri.003G122700.1	0.0687087224859349	grey
Potri.003G122800.1	0.0040404731151154	grey
Potri.003G124900.1	0.310272669444214	grey
Potri.003G125200.1	-0.388336772197793	grey
Potri.003G125600.1	0.103678150576974	grey
Potri.003G125900.1	0.264040337251193	grey
Potri.003G126900.1	0.072371622733805	grey
Potri.003G127700.1	-0.0218750813347044	grey
Potri.003G128400.1	-0.0443000407227275	grey
Potri.003G129800.1	0.0603698312515281	grey
Potri.003G130000.1	0.207108883742968	grey
Potri.003G131600.1	0.15276038816152	grey
Potri.003G132400.1	0.0180367413889995	grey
Potri.003G133000.1	0.327772671334005	grey
Potri.003G134500.1	0.04194041004388	grey
Potri.003G135600.1	0.205410979920206	grey
Potri.003G135800.1	-0.197294618542376	grey
Potri.003G135900.1	0.0143317946359637	grey
Potri.003G136600.1	-0.14372084776335	grey
Potri.003G137500.1	0.266921555767106	grey
Potri.003G139300.1	0.210583963231518	grey
Potri.003G140300.1	-0.0660625870819903	grey
Potri.003G140600.1	0.38690525223163	grey
Potri.003G140800.1	0.102052571672929	grey
Potri.003G141000.1	0.0365223962718769	grey
Potri.003G141200.1	0.350224993916082	grey
Potri.003G141500.1	0.34081323324474	grey
Potri.003G141600.1	0.520300468985076	grey
Potri.003G142200.1	0.154030654750064	grey
Potri.003G142300.1	0.0467316171590969	grey
Potri.003G143000.1	-0.336012583318302	grey
Potri.003G144000.1	-0.112129413416844	grey
Potri.003G145500.1	0.266078469470289	grey
Potri.003G145700.1	0.189315008939131	grey
Potri.003G145800.1	0.190341804973232	grey
Potri.003G146000.1	0.0462788298632288	grey
Potri.003G146300.1	-0.11246774305569	grey
Potri.003G147000.1	0.113269060601657	grey
Potri.003G148400.1	0.293399705832513	grey
Potri.003G148600.1	-0.00316374363801779	grey
Potri.003G149000.1	0.0609761330246761	grey
Potri.003G149100.1	0.409813082664616	grey
Potri.003G149700.1	0.366926941069035	grey
Potri.003G149800.1	0.335094177633517	grey
Potri.003G150100.1	0.0820816117964561	grey
Potri.003G150400.1	-0.018906009658918	grey
Potri.003G152000.1	0.152411216449613	grey
Potri.003G152300.1	0.19415304465951	grey
Potri.003G152400.1	0.107385695576311	grey
Potri.003G152800.1	0.0598130833604995	grey
Potri.003G153200.1	-0.150249026848094	grey
Potri.003G153500.1	-0.142256709276798	grey
Potri.003G153600.1	0.0355632695944537	grey
Potri.003G153700.1	-0.181604189046005	grey
Potri.003G154300.1	0.0358668052773426	grey
Potri.003G154500.1	-0.0184675969175123	grey
Potri.003G155500.1	-0.0711509091331575	grey
Potri.003G156200.1	-0.0255903477861923	grey
Potri.003G156300.1	-0.0117719598933614	grey
Potri.003G157000.1	0.649304884932675	grey
Potri.003G157200.1	0.395556185227306	grey
Potri.003G158400.1	0.109293976899452	grey
Potri.003G158600.1	-0.483066488109506	grey
Potri.003G158700.1	-0.230592859234261	grey
Potri.003G159000.1	0.115413858333003	grey
Potri.003G159100.1	-0.442473488067418	grey
Potri.003G159900.1	0.278098311926309	grey
Potri.003G160400.1	-0.0699741875521201	grey
Potri.003G160700.1	0.375726691544538	grey
Potri.003G161000.1	0.116749269510758	grey
Potri.003G161500.1	-0.131872329779439	grey
Potri.003G162900.1	0.0830471905526603	grey
Potri.003G163400.1	0.211515843591112	grey
Potri.003G163700.1	0.348831661883443	grey
Potri.003G164500.1	0.109076581122748	grey
Potri.003G165300.1	0.288641863212475	grey
Potri.003G165800.1	-0.0800129247447079	grey
Potri.003G166100.1	-0.0911273067574191	grey
Potri.003G166300.1	0.406993209066276	grey
Potri.003G166900.1	0.280532148258884	grey
Potri.003G167200.1	0.147495714838104	grey
Potri.003G168100.1	0.0357386480176579	grey
Potri.003G168300.1	-0.0886999461057727	grey
Potri.003G168400.1	0.214262493565166	grey
Potri.003G168500.1	0.280924663580636	grey
Potri.003G169200.1	0.257962746308922	grey
Potri.003G169800.1	-0.176033519414485	grey
Potri.003G169900.1	-0.408428132866464	grey
Potri.003G170100.1	-0.394002503850744	grey
Potri.003G170200.1	-0.380172863334632	grey
Potri.003G170300.1	-0.431572588335173	grey
Potri.003G170900.1	-0.181637326324039	grey
Potri.003G171600.1	-0.118111607855364	grey
Potri.003G171700.1	0.0447063913299629	grey
Potri.003G173000.1	-0.240151581990578	grey
Potri.003G174300.1	-0.0337426827791132	grey
Potri.003G174600.1	0.29513074634862	grey
Potri.003G175200.1	-0.00302886240977558	grey
Potri.003G175500.1	-0.0785032602129847	grey
Potri.003G175700.1	0.282624628356012	grey
Potri.003G176100.1	-0.0997379902491217	grey
Potri.003G177400.1	-0.00759027389246795	grey
Potri.003G177900.1	0.363800416927912	grey
Potri.003G179800.1	0.144831544361178	grey
Potri.003G181400.1	-0.343516241774103	grey
Potri.003G183000.1	-0.115117673786565	grey
Potri.003G183200.1	-0.0849601422716696	grey
Potri.003G184100.1	-0.244433992148772	grey
Potri.003G185300.1	0.130223991240475	grey
Potri.003G185500.1	-0.0104930929037228	grey
Potri.003G185900.1	-0.0596889415357678	grey
Potri.003G186200.1	-0.0589454808153842	grey
Potri.003G186400.1	-0.232920504093924	grey
Potri.003G186700.1	0.160920931194975	grey
Potri.003G187200.1	-0.250737828749599	grey
Potri.003G187600.1	0.106761109283008	grey
Potri.003G188500.1	0.140448692152512	grey
Potri.003G188800.1	0.13549250082834	grey
Potri.003G188900.1	-0.14944010378154	grey
Potri.003G189300.1	0.0519989424972553	grey
Potri.003G189400.1	0.0947243117805844	grey
Potri.003G189700.1	0.309286503516962	grey
Potri.003G190200.1	0.1667696590042	grey
Potri.003G190600.1	-0.11730028470187	grey
Potri.003G191300.1	-0.0109687364987639	grey
Potri.003G192600.1	0.108433808417889	grey
Potri.003G192900.1	0.278273457035025	grey
Potri.003G193100.1	0.269829675608866	grey
Potri.003G193200.1	0.00742289331761642	grey
Potri.003G193300.1	-0.0421757694942989	grey
Potri.003G194500.1	0.362279018984821	grey
Potri.003G196300.1	-0.122153290020438	grey
Potri.003G196400.1	-0.0438031413839182	grey
Potri.003G196500.1	0.433155065998814	grey
Potri.003G196600.1	-0.00434066338107369	grey
Potri.003G196800.1	0.119567550425521	grey
Potri.003G197300.1	0.377467813624102	grey
Potri.003G197800.1	-0.0307475699141574	grey
Potri.003G199200.1	0.289292592969294	grey
Potri.003G199400.1	0.0453996345158482	grey
Potri.003G199500.1	0.128346445205667	grey
Potri.003G199600.1	0.0976361301255974	grey
Potri.003G199700.1	0.324171281287344	grey
Potri.003G200100.1	0.169118071467516	grey
Potri.003G200200.1	0.191817790131392	grey
Potri.003G200300.1	0.212965567754199	grey
Potri.003G200500.1	0.0887777322941133	grey
Potri.003G200700.1	0.345368474108202	grey
Potri.003G201700.1	0.0927511598908436	grey
Potri.003G201800.1	0.355803714928618	grey
Potri.003G201900.1	0.226060000733307	grey
Potri.003G202100.1	0.221952899726738	grey
Potri.003G202500.1	0.133923362866861	grey
Potri.003G202600.1	0.0821035365704168	grey
Potri.003G202900.1	-0.0655586857710511	grey
Potri.003G203600.1	0.0565732250478998	grey
Potri.003G204800.1	-0.207215003980473	grey
Potri.003G206300.1	0.147695483695196	grey
Potri.003G206400.1	0.256066380484568	grey
Potri.003G206500.1	0.0655058596310371	grey
Potri.003G206600.1	0.0968114886119812	grey
Potri.003G206800.1	0.00533553907915567	grey
Potri.003G206900.1	0.0436764732260466	grey
Potri.003G207000.1	-0.105808905145627	grey
Potri.003G207300.1	0.346701589240219	grey
Potri.003G207500.1	0.0392872767611136	grey
Potri.003G207800.1	-0.0466263995393443	grey
Potri.003G208300.1	0.0285465498068276	grey
Potri.003G208500.1	0.187172931249027	grey
Potri.003G208800.1	0.105876396292061	grey
Potri.003G209400.1	0.146123015323223	grey
Potri.003G209500.1	0.0395669016936085	grey
Potri.003G209800.1	0.322823679494056	grey
Potri.003G209900.1	0.0169692571465231	grey
Potri.003G210100.1	0.160562682618502	grey
Potri.003G210400.1	0.0870073903352572	grey
Potri.003G212000.1	0.0955210183527099	grey
Potri.003G212200.1	0.0146927232164228	grey
Potri.003G213000.1	-0.161616041513259	grey
Potri.003G213100.1	-0.271477500683111	grey
Potri.003G215200.1	0.254984507526039	grey
Potri.003G215800.1	0.378938929026496	grey
Potri.003G216700.1	0.0613562814998479	grey
Potri.003G217000.1	0.0724940386262795	grey
Potri.003G217900.1	-0.187480518463254	grey
Potri.003G218000.1	-0.205730676831055	grey
Potri.003G218100.1	0.180923297969708	grey
Potri.003G218300.1	-0.0996152298929208	grey
Potri.003G219400.1	0.101744368216207	grey
Potri.003G221300.1	0.28556866087119	grey
Potri.003G221400.1	-0.239429578588165	grey
Potri.003G223100.1	0.0741402821729143	grey
Potri.003G223300.1	0.361023176840444	grey
Potri.003G223400.1	0.465513986065069	grey
Potri.003G223600.1	0.0562364538372116	grey
Potri.003G223700.1	-0.100450130462963	grey
Potri.003G224100.1	0.19012305258623	grey
Potri.004G000200.1	0.0747957366596721	grey
Potri.004G000600.1	0.474165229477919	grey
Potri.004G002500.1	-0.0222286816173395	grey
Potri.004G002800.1	0.183475749197043	grey
Potri.004G002900.1	0.47859091567409	grey
Potri.004G003400.1	0.492318564878728	grey
Potri.004G003800.1	-0.0892891244660649	grey
Potri.004G004500.1	0.333240702526723	grey
Potri.004G005100.1	0.0238186741742765	grey
Potri.004G005300.1	0.520365685240197	grey
Potri.004G005500.1	-0.119902524426075	grey
Potri.004G005700.1	0.0137961661218751	grey
Potri.004G005800.1	-0.108881896284251	grey
Potri.004G006000.1	-0.086114004777189	grey
Potri.004G006100.1	0.246170511550206	grey
Potri.004G006300.1	-0.0755723886082318	grey
Potri.004G006500.1	0.0381937419032011	grey
Potri.004G006800.1	-0.159530973667937	grey
Potri.004G008100.1	-0.147778643482144	grey
Potri.004G008200.1	-0.139462605520664	grey
Potri.004G008800.1	-0.154292442842919	grey
Potri.004G009500.1	-0.179011280264751	grey
Potri.004G009900.1	-0.163979993473074	grey
Potri.004G010600.1	-0.00527337163033137	grey
Potri.004G010900.1	-0.0588065205132428	grey
Potri.004G011000.1	0.112380468506087	grey
Potri.004G011400.1	0.0215077693387465	grey
Potri.004G011600.1	0.0434721441718837	grey
Potri.004G011800.1	0.163732823869294	grey
Potri.004G011900.1	0.24354173749052	grey
Potri.004G012500.1	-0.109475363601422	grey
Potri.004G012600.1	0.041587999439028	grey
Potri.004G012700.1	-0.0256521011334106	grey
Potri.004G013300.1	0.0581851294934234	grey
Potri.004G013800.1	0.0366904414904649	grey
Potri.004G014000.1	0.216176165029278	grey
Potri.004G014100.1	0.270457693165203	grey
Potri.004G014700.1	0.0344280779474438	grey
Potri.004G015400.1	0.132445500327062	grey
Potri.004G015900.1	-0.0561470607083104	grey
Potri.004G016200.1	0.260580628240552	grey
Potri.004G016300.1	0.242000859313934	grey
Potri.004G018800.1	0.0745491888623665	grey
Potri.004G019200.1	-0.135284510850747	grey
Potri.004G019500.1	-0.170999985786595	grey
Potri.004G020400.1	-0.0564135325443636	grey
Potri.004G021000.1	-0.0393116542991199	grey
Potri.004G021100.1	0.0718821589964205	grey
Potri.004G023800.1	0.218325869273315	grey
Potri.004G024300.1	0.0613126645516109	grey
Potri.004G024500.1	-0.00424325575911778	grey
Potri.004G025100.1	-0.000815647560770777	grey
Potri.004G025500.1	0.0312041003256507	grey
Potri.004G025800.1	0.0401096811053179	grey
Potri.004G025900.1	-0.161525289087914	grey
Potri.004G026000.1	-0.143249281681895	grey
Potri.004G026200.1	-0.0039950647064618	grey
Potri.004G026800.1	0.129445731007375	grey
Potri.004G026900.1	0.271518805883381	grey
Potri.004G027400.1	-0.0913605018164856	grey
Potri.004G028100.1	0.0402659819258855	grey
Potri.004G028300.1	0.336581933968496	grey
Potri.004G028700.1	-0.251999454225968	grey
Potri.004G029200.1	0.0300154177831254	grey
Potri.004G029500.1	-0.0626483117355038	grey
Potri.004G030900.1	0.249519131397701	grey
Potri.004G031800.1	0.506427976203283	grey
Potri.004G032400.1	0.121649578603054	grey
Potri.004G034100.1	0.138579809975885	grey
Potri.004G036800.1	0.0551030994381162	grey
Potri.004G037100.1	0.559506176756251	grey
Potri.004G038900.1	0.034970646029771	grey
Potri.004G039300.1	0.278132170233616	grey
Potri.004G039500.1	0.472448003903572	grey
Potri.004G039600.1	0.313813159084392	grey
Potri.004G039700.1	-0.17603149819409	grey
Potri.004G040200.1	0.222011655765999	grey
Potri.004G040900.1	0.467410408735071	grey
Potri.004G041000.1	0.0382930931296683	grey
Potri.004G042600.1	0.29180915727176	grey
Potri.004G043500.1	-0.0230182212696467	grey
Potri.004G043600.1	-0.0295409345585639	grey
Potri.004G044400.1	0.189816794573617	grey
Potri.004G045500.1	-0.0254758785289058	grey
Potri.004G045600.1	0.0235848317026256	grey
Potri.004G045900.1	0.187347569348099	grey
Potri.004G046200.1	0.503593292343799	grey
Potri.004G047700.1	0.522223583038719	grey
Potri.004G050000.1	-0.0467397373051475	grey
Potri.004G050100.1	-0.189200734385229	grey
Potri.004G051400.1	-0.44812349810452	grey
Potri.004G052100.1	-0.0995959542243933	grey
Potri.004G052700.1	-0.105135152418973	grey
Potri.004G052900.1	0.302536388536876	grey
Potri.004G053200.1	-0.0352643553496835	grey
Potri.004G053300.1	0.465833764144717	grey
Potri.004G053900.1	0.00901624391028094	grey
Potri.004G054400.1	0.0845407539226195	grey
Potri.004G054500.1	0.133975459790873	grey
Potri.004G055200.1	0.388654388661926	grey
Potri.004G055300.1	0.33637252090412	grey
Potri.004G057500.1	0.105460719387142	grey
Potri.004G059400.1	0.351043616907422	grey
Potri.004G059800.1	-0.416918721163077	grey
Potri.004G060100.1	0.0726734865452027	grey
Potri.004G061000.1	0.241107608702276	grey
Potri.004G061400.1	0.141791943003553	grey
Potri.004G061500.1	-0.194263753437483	grey
Potri.004G061900.1	-0.175476381464152	grey
Potri.004G063000.1	-0.0625628269202374	grey
Potri.004G063600.1	-0.144688664578662	grey
Potri.004G064600.1	0.22253986231896	grey
Potri.004G065200.1	0.141102900757719	grey
Potri.004G065400.1	-0.000523339209453496	grey
Potri.004G065500.1	-0.150665655124189	grey
Potri.004G065600.1	-0.0405457624475144	grey
Potri.004G066300.1	0.110632143349428	grey
Potri.004G066400.1	0.0596065593186729	grey
Potri.004G066600.1	-0.145583991816568	grey
Potri.004G067100.1	-0.112588823978319	grey
Potri.004G067900.1	0.100841597745013	grey
Potri.004G068100.1	-0.116329392548138	grey
Potri.004G068200.1	-0.0372148529019737	grey
Potri.004G068600.1	0.0548013405453889	grey
Potri.004G069100.1	-0.175364741273541	grey
Potri.004G070200.1	0.182925190588696	grey
Potri.004G070300.1	0.0731406904661946	grey
Potri.004G070800.1	0.537780468155878	grey
Potri.004G071200.1	0.0198220093351825	grey
Potri.004G071400.1	-0.00257541042242388	grey
Potri.004G071700.1	-0.102092043220883	grey
Potri.004G071800.1	0.227494050885842	grey
Potri.004G072000.1	-0.452805165435951	grey
Potri.004G072200.1	-0.0370595325196561	grey
Potri.004G072300.1	0.103515090569786	grey
Potri.004G072600.1	0.0464763954650859	grey
Potri.004G073400.1	-0.174406445896033	grey
Potri.004G074600.1	-0.0371089426367732	grey
Potri.004G075100.1	-0.0252260627632055	grey
Potri.004G075400.1	0.2888021782656	grey
Potri.004G075900.1	0.214887860551138	grey
Potri.004G076000.1	0.177216565533905	grey
Potri.004G076100.1	0.133753513117044	grey
Potri.004G076300.1	0.195601164589366	grey
Potri.004G076400.1	0.208349111479991	grey
Potri.004G076500.1	0.142888933893608	grey
Potri.004G076600.1	0.2796070749092	grey
Potri.004G077100.1	0.247012707715103	grey
Potri.004G077200.1	0.343055092550703	grey
Potri.004G078500.1	0.164204117957143	grey
Potri.004G078700.1	-0.154766786253212	grey
Potri.004G078900.1	-0.0336981317637566	grey
Potri.004G079100.1	0.0577737628363271	grey
Potri.004G079300.1	-0.0927748651527641	grey
Potri.004G079700.1	-0.119145697841186	grey
Potri.004G080000.1	-0.171393413258265	grey
Potri.004G080100.1	0.12979503347125	grey
Potri.004G080200.1	0.380898004468991	grey
Potri.004G080300.1	-0.0624792840756494	grey
Potri.004G081700.1	0.249232015388766	grey
Potri.004G081800.1	0.508363778996975	grey
Potri.004G082600.1	0.0810548706641139	grey
Potri.004G083100.1	0.16949061904462	grey
Potri.004G083900.1	-0.202808849971723	grey
Potri.004G085000.1	-0.0254973604165439	grey
Potri.004G085900.1	0.0961606969155063	grey
Potri.004G086200.1	-0.150019547718417	grey
Potri.004G087700.1	-0.0641784160721047	grey
Potri.004G088400.1	-0.0276340626300289	grey
Potri.004G088500.1	0.0905191788192406	grey
Potri.004G088700.1	0.087124580916476	grey
Potri.004G089500.1	0.117863018292855	grey
Potri.004G089700.1	0.0932873616321578	grey
Potri.004G090600.1	0.0233592903737132	grey
Potri.004G090700.1	0.181948115380558	grey
Potri.004G090800.1	0.140632322219449	grey
Potri.004G091900.1	0.374215292924704	grey
Potri.004G093200.1	0.159690353377014	grey
Potri.004G094600.1	0.166189412102852	grey
Potri.004G094900.1	0.0311154673500933	grey
Potri.004G095400.1	0.0624424160196309	grey
Potri.004G095500.1	-0.268028892425139	grey
Potri.004G095800.1	0.130421614440228	grey
Potri.004G096400.1	0.173309679000063	grey
Potri.004G097000.1	0.0762950998750514	grey
Potri.004G097100.1	0.0568925119711405	grey
Potri.004G097400.1	0.0970490941174804	grey
Potri.004G097500.1	-0.075684740537764	grey
Potri.004G098000.1	-0.148166740245739	grey
Potri.004G098400.1	-0.00519574155860154	grey
Potri.004G099300.1	0.38308308942261	grey
Potri.004G102000.1	0.0953348693318875	grey
Potri.004G102100.1	0.0878432988546748	grey
Potri.004G102400.1	0.332258164765705	grey
Potri.004G102600.1	0.159992612287174	grey
Potri.004G102900.1	0.337297791843273	grey
Potri.004G103600.1	-0.305990312085866	grey
Potri.004G103700.1	0.299545509552339	grey
Potri.004G105200.1	-0.216237901077587	grey
Potri.004G106000.1	-0.00345381907103166	grey
Potri.004G107100.1	0.184419671955968	grey
Potri.004G108700.1	-0.0174318531295851	grey
Potri.004G108900.1	-0.326822381322789	grey
Potri.004G111400.1	0.338427428303889	grey
Potri.004G111700.1	0.0307590774563816	grey
Potri.004G111800.1	-0.0294892737045626	grey
Potri.004G112300.1	0.080340760913933	grey
Potri.004G112900.1	0.272129606594072	grey
Potri.004G113400.1	0.0140446254998487	grey
Potri.004G113700.1	0.330175126051516	grey
Potri.004G114700.1	-0.221217370646781	grey
Potri.004G115400.1	0.172199161695948	grey
Potri.004G116000.1	-0.0188352479767048	grey
Potri.004G116100.1	0.172152587009258	grey
Potri.004G116300.1	0.0739433922577132	grey
Potri.004G118100.1	-0.185847809892235	grey
Potri.004G118600.1	-0.52080183612078	grey
Potri.004G119600.1	0.08156638205991	grey
Potri.004G120200.1	0.14186002260435	grey
Potri.004G120900.1	0.342007034429476	grey
Potri.004G121100.1	0.117649004543679	grey
Potri.004G122000.1	-0.221923338433929	grey
Potri.004G122400.1	0.445685872124074	grey
Potri.004G123400.1	-0.111846149489547	grey
Potri.004G123600.1	0.334094555716598	grey
Potri.004G124100.1	0.137969730751052	grey
Potri.004G124300.1	-0.0644217279989611	grey
Potri.004G126200.1	-0.0657706052968132	grey
Potri.004G126400.1	0.320339500448514	grey
Potri.004G126700.1	0.161678703535321	grey
Potri.004G127400.1	-0.330520945299559	grey
Potri.004G129400.1	-0.0118331386339256	grey
Potri.004G130100.1	-0.240723599029183	grey
Potri.004G131000.1	0.0174019412844064	grey
Potri.004G133000.1	0.160139205134625	grey
Potri.004G133600.1	0.277150378077264	grey
Potri.004G134200.1	-0.0298707859658724	grey
Potri.004G134800.1	0.0973329386460041	grey
Potri.004G135000.1	-0.383820064260044	grey
Potri.004G135600.1	-0.0466891623043967	grey
Potri.004G136000.1	0.0969945748380214	grey
Potri.004G136200.1	-0.0502388592268179	grey
Potri.004G136600.1	-0.255812172661985	grey
Potri.004G137200.1	0.0529866052772133	grey
Potri.004G137900.1	0.29522742679821	grey
Potri.004G138100.1	0.222249317683372	grey
Potri.004G138600.1	-0.136098568338505	grey
Potri.004G139500.1	-0.0704090072008229	grey
Potri.004G140300.1	0.342284884125287	grey
Potri.004G140700.1	0.110912636782531	grey
Potri.004G141100.1	0.133570262967659	grey
Potri.004G141300.1	0.249457408692512	grey
Potri.004G142900.1	-0.25480595775648	grey
Potri.004G143500.1	0.162730154923918	grey
Potri.004G144200.1	0.217002652871046	grey
Potri.004G144400.1	0.438680744883951	grey
Potri.004G146000.1	0.0154715885730979	grey
Potri.004G147300.1	0.208698597715919	grey
Potri.004G148300.1	0.543856259296587	grey
Potri.004G148400.1	0.0229304967830914	grey
Potri.004G149100.1	0.143367967631903	grey
Potri.004G150300.1	-0.109656544079766	grey
Potri.004G150500.1	-0.0874680971383483	grey
Potri.004G151700.1	0.0673854453205464	grey
Potri.004G151800.1	0.161033433875741	grey
Potri.004G152000.1	0.145719568047101	grey
Potri.004G152300.1	0.0267771526399272	grey
Potri.004G152900.1	0.134123089843704	grey
Potri.004G153400.1	-0.118015933190378	grey
Potri.004G154700.1	-0.0503308569739184	grey
Potri.004G155100.1	0.0853460735979063	grey
Potri.004G155300.1	0.0366632162402787	grey
Potri.004G155700.1	-0.156182578130408	grey
Potri.004G155800.1	-0.236503536644639	grey
Potri.004G156000.1	-0.123715804535032	grey
Potri.004G156100.1	-0.135040510918349	grey
Potri.004G156200.1	0.0562619706360679	grey
Potri.004G156500.1	0.0291082881614551	grey
Potri.004G156700.1	0.296360322632061	grey
Potri.004G157300.1	0.283014369954332	grey
Potri.004G158000.1	-0.389286564758104	grey
Potri.004G158700.1	0.422436561814474	grey
Potri.004G159200.1	0.472564031385884	grey
Potri.004G160600.1	0.162122950315004	grey
Potri.004G161900.1	-0.0620350746999042	grey
Potri.004G162500.1	0.484884948692413	grey
Potri.004G163000.1	0.175715248274967	grey
Potri.004G163100.1	0.202592755200305	grey
Potri.004G163600.1	-0.0659973290488033	grey
Potri.004G164400.1	-0.336852992279157	grey
Potri.004G165600.1	-0.174053365217867	grey
Potri.004G166800.1	-0.0547464684590228	grey
Potri.004G168700.1	0.268597889487362	grey
Potri.004G169100.1	0.360930948781168	grey
Potri.004G169800.1	0.155332538600259	grey
Potri.004G170000.1	-0.065176923995241	grey
Potri.004G170100.1	0.0401953199344331	grey
Potri.004G170200.1	-0.0474962764560005	grey
Potri.004G170300.1	0.172059355048239	grey
Potri.004G170400.1	0.259265267299381	grey
Potri.004G170700.1	0.164538809233854	grey
Potri.004G170900.1	-0.28924650312882	grey
Potri.004G171800.1	-0.0769509466866453	grey
Potri.004G172100.1	0.213791323101147	grey
Potri.004G172400.1	0.35997783841663	grey
Potri.004G173200.1	0.280882197305952	grey
Potri.004G173300.1	0.0923748823719894	grey
Potri.004G173400.1	0.388403566797786	grey
Potri.004G173800.1	-0.391771768700928	grey
Potri.004G174500.1	-0.0368030731997594	grey
Potri.004G174600.1	0.325846656408842	grey
Potri.004G175400.1	0.0798999563580963	grey
Potri.004G175500.1	-0.105143939431241	grey
Potri.004G177100.1	0.432979115632529	grey
Potri.004G177600.1	-0.0175842720665193	grey
Potri.004G178700.1	-0.0163718686867909	grey
Potri.004G178800.1	0.0474367421151135	grey
Potri.004G179100.1	-0.0236692564975034	grey
Potri.004G179500.1	0.000938658631036288	grey
Potri.004G179600.1	-0.0616226675163356	grey
Potri.004G180700.1	0.13884941830097	grey
Potri.004G180800.1	0.088114878606743	grey
Potri.004G180900.1	-0.215395875920727	grey
Potri.004G181400.1	-0.0661415419895935	grey
Potri.004G182500.1	-0.171551825006011	grey
Potri.004G183600.1	0.137703784470584	grey
Potri.004G183800.1	-0.0582636183988289	grey
Potri.004G184500.1	-0.005344376211653	grey
Potri.004G185500.1	0.120632907209841	grey
Potri.004G186200.1	0.258572618011278	grey
Potri.004G186500.1	0.328919611036505	grey
Potri.004G186800.1	0.282529144943435	grey
Potri.004G187100.1	-0.0722933818192513	grey
Potri.004G189400.1	0.394298639835628	grey
Potri.004G189500.1	-0.164437511346681	grey
Potri.004G190000.1	0.0415083364812611	grey
Potri.004G190200.1	0.52392619969724	grey
Potri.004G191700.1	-0.187915393175987	grey
Potri.004G191800.1	-0.0448545367026143	grey
Potri.004G192000.1	-0.0742434857664131	grey
Potri.004G192300.1	-0.0227770747797778	grey
Potri.004G192500.1	-0.00870911765097041	grey
Potri.004G192800.1	-0.0359684757074231	grey
Potri.004G192900.1	0.0397473014417401	grey
Potri.004G193200.1	-0.00671154964866061	grey
Potri.004G194700.1	0.145269262199482	grey
Potri.004G194800.1	-0.0165114143604402	grey
Potri.004G194900.1	-0.0149014069986346	grey
Potri.004G195100.1	0.170172393517906	grey
Potri.004G195200.1	-0.0526881706460028	grey
Potri.004G195700.1	0.0898475647472921	grey
Potri.004G196400.1	0.464459167530661	grey
Potri.004G197000.1	0.313181148678821	grey
Potri.004G197100.1	0.385600844992572	grey
Potri.004G197600.1	0.178437053396158	grey
Potri.004G197900.1	0.234481599641413	grey
Potri.004G198600.1	0.339124486785672	grey
Potri.004G198900.1	-0.0355087307177007	grey
Potri.004G199900.1	0.0856162749192157	grey
Potri.004G200000.1	0.154110460643382	grey
Potri.004G200200.1	-0.117806575443525	grey
Potri.004G201300.1	0.255547433605398	grey
Potri.004G202300.1	0.116861337579565	grey
Potri.004G202700.1	-0.0172104448582644	grey
Potri.004G203600.1	0.0333436236417799	grey
Potri.004G203700.1	0.407600538441089	grey
Potri.004G203800.1	-0.164839104858207	grey
Potri.004G203900.1	0.090828371770044	grey
Potri.004G204100.1	0.240857395098954	grey
Potri.004G205000.1	0.318014241734363	grey
Potri.004G205800.1	-0.449911635932844	grey
Potri.004G206400.1	0.231451271445934	grey
Potri.004G207900.1	0.158301318203017	grey
Potri.004G208600.1	0.278027779045951	grey
Potri.004G209500.1	0.412540641170238	grey
Potri.004G209600.1	0.0988397716031536	grey
Potri.004G210800.1	-0.0766503620886613	grey
Potri.004G211500.1	-0.222746056970055	grey
Potri.004G211700.1	0.122590826117471	grey
Potri.004G212100.1	-0.0897083685564508	grey
Potri.004G212700.1	0.474533812348588	grey
Potri.004G213200.1	0.187637841799882	grey
Potri.004G215700.1	0.204037114880481	grey
Potri.004G216200.1	0.509380871781181	grey
Potri.004G217000.1	0.331247485017472	grey
Potri.004G217300.1	0.299441580097298	grey
Potri.004G217400.1	0.457006893467476	grey
Potri.004G218600.1	0.00686620318841473	grey
Potri.004G218700.1	-0.0800966644139028	grey
Potri.004G219200.1	0.232408529862307	grey
Potri.004G219300.1	0.227761997414717	grey
Potri.004G219600.1	0.172394549261581	grey
Potri.004G220100.1	0.128852282803838	grey
Potri.004G223100.1	-0.172692613103227	grey
Potri.004G224500.1	0.129600184405022	grey
Potri.004G224600.1	0.0710120333485453	grey
Potri.004G225700.1	0.313564235008808	grey
Potri.004G227200.1	0.0893831392038087	grey
Potri.004G227900.1	0.0687057606976226	grey
Potri.004G228300.1	0.0618714774302551	grey
Potri.004G229000.1	-0.0361181720940409	grey
Potri.004G229700.1	0.0472256705578481	grey
Potri.004G229900.1	0.227805302084641	grey
Potri.004G230100.1	0.0929352777537718	grey
Potri.004G231100.1	-0.0652810969227156	grey
Potri.004G231200.1	-0.0160997645933853	grey
Potri.004G231600.1	0.130577313026425	grey
Potri.004G231700.1	-0.332653997058874	grey
Potri.004G231900.1	-0.123358145996731	grey
Potri.004G232300.1	-0.150941705022968	grey
Potri.004G232500.1	-0.0152774188523296	grey
Potri.004G232700.1	0.0339743948260535	grey
Potri.004G233800.1	0.1375490810733	grey
Potri.004G234000.1	-0.130791371489076	grey
Potri.004G234300.1	0.318414324321131	grey
Potri.004G234400.1	-0.120934376635804	grey
Potri.004G234900.1	0.247330704602236	grey
Potri.004G236800.1	0.0883230296201555	grey
Potri.005G000200.1	-0.016056367758745	grey
Potri.005G000300.1	-0.025001323196419	grey
Potri.005G000500.1	0.230123634945545	grey
Potri.005G000900.1	-0.092857024813688	grey
Potri.005G001800.1	0.571265204063256	grey
Potri.005G002000.1	0.0799188087428006	grey
Potri.005G002100.1	-0.0919244190583329	grey
Potri.005G002300.1	-0.0335565135662786	grey
Potri.005G003000.1	-0.121144652457805	grey
Potri.005G003100.1	0.266410042952675	grey
Potri.005G003200.1	0.257327292276406	grey
Potri.005G003500.1	-0.119617840306557	grey
Potri.005G003600.1	0.480925833670898	grey
Potri.005G004000.1	0.0430846857538361	grey
Potri.005G004100.1	-0.0565528414000908	grey
Potri.005G004200.1	-0.204239276009221	grey
Potri.005G004300.1	0.0304244887222068	grey
Potri.005G004400.1	-0.13663293332779	grey
Potri.005G004500.1	-0.0812361590308546	grey
Potri.005G004600.1	0.146135493875706	grey
Potri.005G004800.1	-0.0859862166509603	grey
Potri.005G006000.1	-0.0153742031416743	grey
Potri.005G006200.1	-0.00272843147396112	grey
Potri.005G006300.1	-0.12599672814023	grey
Potri.005G006500.1	-0.263528321179955	grey
Potri.005G006600.1	-0.0348647059604299	grey
Potri.005G006800.1	0.325162441689331	grey
Potri.005G006900.1	0.244040527193433	grey
Potri.005G007000.1	0.219063137145372	grey
Potri.005G007200.1	-0.0889188973436102	grey
Potri.005G007400.1	-0.0755190048539765	grey
Potri.005G007600.1	0.115497243218764	grey
Potri.005G007700.1	0.219628294262861	grey
Potri.005G007900.1	0.184936048114996	grey
Potri.005G008100.1	0.0753693938564273	grey
Potri.005G008200.1	0.264322653324106	grey
Potri.005G008300.1	-0.110550662826049	grey
Potri.005G008600.1	0.254907854806858	grey
Potri.005G008700.1	0.263321664450551	grey
Potri.005G008800.1	0.0893042888853535	grey
Potri.005G008900.1	-0.248156572830714	grey
Potri.005G009300.1	0.310028393912111	grey
Potri.005G009400.1	0.236395949441846	grey
Potri.005G009700.1	0.176635828893999	grey
Potri.005G009800.1	-0.106840019481806	grey
Potri.005G010000.1	0.181543891486572	grey
Potri.005G010600.1	-0.0780805988729958	grey
Potri.005G010900.1	0.0577262082057265	grey
Potri.005G011400.1	-0.072553795317832	grey
Potri.005G011500.1	0.254163752011345	grey
Potri.005G011600.1	0.205956175882842	grey
Potri.005G011800.1	0.143066311817823	grey
Potri.005G011900.1	0.0854034925353751	grey
Potri.005G012000.1	0.166406020290841	grey
Potri.005G012100.1	0.151590966323839	grey
Potri.005G012600.1	0.0807814064045212	grey
Potri.005G013200.1	0.140820559288542	grey
Potri.005G013400.1	0.00915656303623826	grey
Potri.005G013600.1	0.11714806323119	grey
Potri.005G013800.1	0.192219786232818	grey
Potri.005G014000.1	0.192714188547663	grey
Potri.005G014400.1	-0.199510163805494	grey
Potri.005G014600.1	0.0968172168424355	grey
Potri.005G014700.1	-0.150141964746832	grey
Potri.005G014900.1	0.071304764469285	grey
Potri.005G015700.1	0.0856518501258052	grey
Potri.005G015800.1	0.0945039825705588	grey
Potri.005G015900.1	0.155067221152039	grey
Potri.005G016100.1	-0.0362464312878454	grey
Potri.005G016200.1	0.157986723952838	grey
Potri.005G016600.1	0.0205986105291399	grey
Potri.005G016800.1	0.139281167394045	grey
Potri.005G017000.1	0.175013552979006	grey
Potri.005G017400.1	0.124673030151102	grey
Potri.005G017700.1	0.0794231485650824	grey
Potri.005G017800.1	0.219365878575223	grey
Potri.005G018000.1	-0.210051699049313	grey
Potri.005G018100.1	-0.0838963573120078	grey
Potri.005G018300.1	-0.219047160586568	grey
Potri.005G018400.1	-0.23403218527058	grey
Potri.005G018600.1	-0.00675522628449045	grey
Potri.005G018800.1	0.0193923826043818	grey
Potri.005G018900.1	0.0992441149183375	grey
Potri.005G019400.1	0.302555129638095	grey
Potri.005G019600.1	-0.00437988876741458	grey
Potri.005G020100.1	0.30969232638182	grey
Potri.005G020500.1	0.250198750066995	grey
Potri.005G021500.1	-0.0931633335418203	grey
Potri.005G021600.1	0.0268758549302683	grey
Potri.005G022000.1	-0.140299917707181	grey
Potri.005G023300.1	-0.224903110868958	grey
Potri.005G023400.1	0.0680127627284308	grey
Potri.005G024000.1	-0.0213802397883139	grey
Potri.005G024200.1	0.240032390469579	grey
Potri.005G025700.1	-0.143153883257181	grey
Potri.005G026200.1	-0.0880594471566929	grey
Potri.005G026400.1	0.368643808730631	grey
Potri.005G027600.1	-0.2048324058783	grey
Potri.005G028400.1	-0.0802289790083494	grey
Potri.005G029000.1	0.401396521337404	grey
Potri.005G029200.1	0.0298555404212578	grey
Potri.005G029300.1	0.238599396151775	grey
Potri.005G029600.1	0.00642611022145439	grey
Potri.005G029800.1	0.00421959472643772	grey
Potri.005G029900.1	0.0623497567666555	grey
Potri.005G030000.1	-0.156936812962204	grey
Potri.005G030100.1	-0.00709072649691098	grey
Potri.005G030200.1	-0.322917037168353	grey
Potri.005G030400.1	-0.00507152200946621	grey
Potri.005G030600.1	-0.088234915921122	grey
Potri.005G030700.1	-0.0607944881584344	grey
Potri.005G030900.1	0.114015351918739	grey
Potri.005G031100.1	-0.0753104723191936	grey
Potri.005G031200.1	0.156609459061191	grey
Potri.005G031500.1	0.00880021600849614	grey
Potri.005G031700.1	-0.0572993718567528	grey
Potri.005G031900.1	-0.0105587701926409	grey
Potri.005G032000.1	-0.101111706845433	grey
Potri.005G034600.1	0.0990942932124404	grey
Potri.005G034900.1	0.0684341411104549	grey
Potri.005G035000.1	0.114481553357053	grey
Potri.005G035400.1	-0.195547136064019	grey
Potri.005G035700.1	0.091078175693824	grey
Potri.005G036100.1	-0.4855297192909	grey
Potri.005G036600.1	0.0909787816218296	grey
Potri.005G037400.1	0.168710180858016	grey
Potri.005G037700.1	-0.162907757172323	grey
Potri.005G039300.1	0.11035112754062	grey
Potri.005G039900.1	-0.095994725271216	grey
Potri.005G040200.1	0.0279482274296229	grey
Potri.005G040700.1	0.181923269958708	grey
Potri.005G041000.1	0.137428397741841	grey
Potri.005G041400.1	0.147235936302618	grey
Potri.005G041900.1	-0.0475667131602204	grey
Potri.005G042700.1	0.158152670523661	grey
Potri.005G042800.1	0.21994393704817	grey
Potri.005G042900.1	-0.00743942433455877	grey
Potri.005G043700.1	-0.0793622222058963	grey
Potri.005G044000.1	0.232572142641616	grey
Potri.005G044100.1	0.350459130578713	grey
Potri.005G044700.1	-0.272543205586867	grey
Potri.005G047300.1	0.0106838267263884	grey
Potri.005G049200.1	0.380439984809668	grey
Potri.005G049300.1	0.134523531883958	grey
Potri.005G050100.1	0.396290069100667	grey
Potri.005G050200.1	0.463546726709902	grey
Potri.005G050600.1	0.0908907603743771	grey
Potri.005G050700.1	0.138497048081384	grey
Potri.005G051600.1	0.026778579566146	grey
Potri.005G051700.1	0.126716588626547	grey
Potri.005G052000.1	0.10863320358403	grey
Potri.005G052200.1	0.197838749922122	grey
Potri.005G052400.1	-0.0887349299856251	grey
Potri.005G052800.1	0.0712618407932569	grey
Potri.005G053800.1	-0.336491938746383	grey
Potri.005G054300.1	0.26014347245765	grey
Potri.005G054400.1	0.248855796721824	grey
Potri.005G056000.1	-0.150991158931484	grey
Potri.005G056100.1	0.250955630459211	grey
Potri.005G057300.1	-0.278850775434553	grey
Potri.005G058000.1	0.434236545892317	grey
Potri.005G058200.1	0.147187165393297	grey
Potri.005G059200.1	0.204454379654408	grey
Potri.005G060100.1	0.018585992061451	grey
Potri.005G060300.1	0.0187573019998996	grey
Potri.005G060600.1	0.117836737308913	grey
Potri.005G060700.1	0.0522655304087855	grey
Potri.005G060900.1	-0.127831901627908	grey
Potri.005G061500.1	-0.00684284196647617	grey
Potri.005G061900.1	-0.216774426022489	grey
Potri.005G062200.1	-0.139305270349033	grey
Potri.005G062300.1	-0.327290325843015	grey
Potri.005G062500.1	-0.150738893436477	grey
Potri.005G062700.1	0.00678223589373751	grey
Potri.005G065300.1	0.0999803463006523	grey
Potri.005G065800.1	0.219001468969781	grey
Potri.005G066500.1	-0.114555298055506	grey
Potri.005G067500.1	0.327047872780449	grey
Potri.005G067700.1	-0.115098016998712	grey
Potri.005G068300.1	-0.195121249609971	grey
Potri.005G068400.1	0.00514431553220504	grey
Potri.005G068600.1	-0.147708893001715	grey
Potri.005G069000.1	0.287796622256479	grey
Potri.005G070300.1	0.253690817706606	grey
Potri.005G070900.1	0.198850695880468	grey
Potri.005G071000.1	0.067745700952691	grey
Potri.005G072400.1	0.209529982094609	grey
Potri.005G072500.1	0.165296417034102	grey
Potri.005G073600.1	0.151921436572183	grey
Potri.005G073700.1	0.019760042948777	grey
Potri.005G074100.1	-0.000331788066336436	grey
Potri.005G074400.1	0.374992817213607	grey
Potri.005G075300.1	-0.0365434225306419	grey
Potri.005G076000.1	0.0436805248351985	grey
Potri.005G076200.1	0.223517603427174	grey
Potri.005G076400.1	0.144547854265338	grey
Potri.005G076800.1	0.0265054800734746	grey
Potri.005G077000.1	0.213218391131041	grey
Potri.005G078200.1	-0.20990957408395	grey
Potri.005G079300.1	-0.22631226476524	grey
Potri.005G079400.1	0.333294357565692	grey
Potri.005G079800.1	0.446280259997796	grey
Potri.005G080000.1	0.125650083507846	grey
Potri.005G080400.1	0.265537099092554	grey
Potri.005G081400.1	-0.0694170069196749	grey
Potri.005G083700.1	0.48122890657783	grey
Potri.005G084400.1	0.110449043644288	grey
Potri.005G084500.1	0.034016131976088	grey
Potri.005G084600.1	0.0482834585154077	grey
Potri.005G084800.1	0.269097756970081	grey
Potri.005G084900.1	-0.149150749873886	grey
Potri.005G085900.1	0.658610597282462	grey
Potri.005G086900.1	-0.0981972683919895	grey
Potri.005G088900.1	0.157955139142717	grey
Potri.005G089800.1	-0.0242872781759344	grey
Potri.005G090000.1	0.0150036567549545	grey
Potri.005G090500.1	0.174688599063836	grey
Potri.005G090900.1	-0.281133136909627	grey
Potri.005G092000.1	0.426172133524518	grey
Potri.005G092300.1	-0.156217122378077	grey
Potri.005G092600.1	0.117158697853805	grey
Potri.005G092800.1	0.517695797731909	grey
Potri.005G093200.1	-0.184086724958052	grey
Potri.005G093800.1	-0.174733867725427	grey
Potri.005G095100.1	-0.00676410703950554	grey
Potri.005G095900.1	0.0355043526874919	grey
Potri.005G097000.1	-0.0955784313912955	grey
Potri.005G098700.1	0.0306898522389852	grey
Potri.005G100300.1	-0.198575324190133	grey
Potri.005G100700.1	0.0947044126589146	grey
Potri.005G100800.1	0.00566384781745213	grey
Potri.005G102500.1	0.0714831069440132	grey
Potri.005G102800.1	-0.0363870528079969	grey
Potri.005G103800.1	-0.229787012461156	grey
Potri.005G104100.1	0.395522219326492	grey
Potri.005G104600.1	-0.146179755818318	grey
Potri.005G104700.1	0.00351711310692443	grey
Potri.005G105000.1	0.464092577838417	grey
Potri.005G105400.1	0.381100029232785	grey
Potri.005G105600.1	0.110722609829807	grey
Potri.005G106000.1	0.187991647930317	grey
Potri.005G107900.1	0.176924434804678	grey
Potri.005G108600.1	0.22543167678232	grey
Potri.005G109200.1	-0.0142620646992093	grey
Potri.005G109300.1	0.295009262293158	grey
Potri.005G110500.1	0.293390215290304	grey
Potri.005G110600.1	-0.0671437056659402	grey
Potri.005G110700.1	0.0694674534082234	grey
Potri.005G111000.1	0.104589393714812	grey
Potri.005G111300.1	0.260869472046376	grey
Potri.005G112000.1	0.340895877030557	grey
Potri.005G113600.1	0.324237825102889	grey
Potri.005G115100.1	0.308780086646287	grey
Potri.005G115800.1	-0.213990172049666	grey
Potri.005G116500.1	0.323012697020561	grey
Potri.005G117400.1	-0.134532342952326	grey
Potri.005G119100.1	-0.060631147910081	grey
Potri.005G119300.1	0.0936742416962286	grey
Potri.005G119500.1	-0.305860215986265	grey
Potri.005G121100.1	0.398603710832073	grey
Potri.005G121200.1	0.123520936397154	grey
Potri.005G121300.1	0.0182762685528746	grey
Potri.005G121600.1	-0.168063343372512	grey
Potri.005G121900.1	0.0632038458068366	grey
Potri.005G122300.1	0.372840902062355	grey
Potri.005G122600.1	0.142895760690031	grey
Potri.005G123800.1	0.219920540163409	grey
Potri.005G124400.1	0.404974667848703	grey
Potri.005G124900.1	-0.240505416033322	grey
Potri.005G125300.1	0.123965640163594	grey
Potri.005G125700.1	0.390164788770878	grey
Potri.005G128200.1	-0.102710120957439	grey
Potri.005G128400.1	-0.11144888132524	grey
Potri.005G129000.1	0.197703529735605	grey
Potri.005G129200.1	-0.146087348653969	grey
Potri.005G130300.1	-0.0547555067326304	grey
Potri.005G132200.1	0.00372476977656744	grey
Potri.005G133200.1	0.275342192923553	grey
Potri.005G133600.1	-0.349791368041758	grey
Potri.005G135100.1	-0.169981284180908	grey
Potri.005G135300.1	-0.229886667184676	grey
Potri.005G136600.1	-0.000930624038269702	grey
Potri.005G137900.1	0.317126664606993	grey
Potri.005G138900.1	-0.415299555776191	grey
Potri.005G139100.1	0.521880937281247	grey
Potri.005G139400.1	-0.48789609900386	grey
Potri.005G139700.1	0.648232052026642	grey
Potri.005G140400.1	0.329644455779804	grey
Potri.005G140800.1	0.506179491110932	grey
Potri.005G142000.1	-0.188495108023261	grey
Potri.005G143100.1	0.421965847606557	grey
Potri.005G143600.1	0.156673803096861	grey
Potri.005G144200.1	0.409408676386216	grey
Potri.005G144500.1	0.241647530831544	grey
Potri.005G144800.1	0.359906904256791	grey
Potri.005G145000.1	-0.146931651650024	grey
Potri.005G145700.1	-0.0239453488207533	grey
Potri.005G146300.1	0.107281312445246	grey
Potri.005G146900.1	0.465703019929122	grey
Potri.005G147300.1	-0.062292069091817	grey
Potri.005G147600.1	0.222140913040501	grey
Potri.005G147800.1	0.510352300675204	grey
Potri.005G148000.1	-0.00376884856134462	grey
Potri.005G149100.1	0.164328999481385	grey
Potri.005G149300.1	-0.0017805610683271	grey
Potri.005G149700.1	0.252129657662994	grey
Potri.005G149900.1	0.194700015460099	grey
Potri.005G150400.1	0.152031465327266	grey
Potri.005G151300.1	-0.0361717513119662	grey
Potri.005G151500.1	0.245312323567937	grey
Potri.005G152500.1	0.199231766222941	grey
Potri.005G153100.1	-0.0850991252122239	grey
Potri.005G153300.1	0.245732774824477	grey
Potri.005G153400.1	-0.244782072449723	grey
Potri.005G153700.1	-0.0437922746204779	grey
Potri.005G154000.1	-0.0851291689612492	grey
Potri.005G155500.1	-0.209141056346018	grey
Potri.005G155800.1	0.231413759180926	grey
Potri.005G157100.1	-0.115904953118913	grey
Potri.005G159300.1	-0.0730638208943942	grey
Potri.005G161200.1	0.131556322369703	grey
Potri.005G161600.1	0.0733287214005594	grey
Potri.005G162500.1	-0.158231205050837	grey
Potri.005G163000.1	0.307297288136683	grey
Potri.005G163300.1	0.124907845534378	grey
Potri.005G164000.1	0.462880629669867	grey
Potri.005G165400.1	0.227156596972268	grey
Potri.005G166300.1	-0.289456859249991	grey
Potri.005G167900.1	0.205975616777164	grey
Potri.005G168100.1	0.0769229214912718	grey
Potri.005G168400.1	0.306929954074679	grey
Potri.005G170800.1	-0.048371842981426	grey
Potri.005G171100.1	-0.0790081352972733	grey
Potri.005G171200.1	0.0356339434628732	grey
Potri.005G171300.1	0.149162582737499	grey
Potri.005G171400.1	0.613885965343717	grey
Potri.005G171900.1	-0.00903940447076298	grey
Potri.005G172400.1	-0.163853607862247	grey
Potri.005G174700.1	0.0510348701048214	grey
Potri.005G176600.1	0.467384411954598	grey
Potri.005G177000.1	0.288956779178924	grey
Potri.005G177200.1	-0.0881880040342083	grey
Potri.005G177300.1	0.0222896303878002	grey
Potri.005G179100.1	-0.276177870761515	grey
Potri.005G179200.1	-0.109030101563156	grey
Potri.005G179300.1	-0.287847760088507	grey
Potri.005G179400.1	-0.208884404299451	grey
Potri.005G180600.1	-0.0632512209779148	grey
Potri.005G180700.1	0.127441952048386	grey
Potri.005G182200.1	0.053436734599661	grey
Potri.005G182600.1	0.521091295164957	grey
Potri.005G183100.1	-0.0842814656141072	grey
Potri.005G184400.1	0.010719091614279	grey
Potri.005G184700.1	0.144445606532361	grey
Potri.005G185000.1	0.121670680823872	grey
Potri.005G185100.1	0.121355652298605	grey
Potri.005G185400.1	-0.161863546827725	grey
Potri.005G185700.1	0.358582845209001	grey
Potri.005G185800.1	0.366722976777869	grey
Potri.005G186900.1	0.195149541530038	grey
Potri.005G187700.1	0.101580315964601	grey
Potri.005G187800.1	0.331491602031011	grey
Potri.005G188200.1	0.131921665650309	grey
Potri.005G190100.1	0.225924688274269	grey
Potri.005G190800.1	0.436894202671218	grey
Potri.005G191200.1	0.205567845400354	grey
Potri.005G192000.1	0.405627816199614	grey
Potri.005G192300.1	0.529167459736515	grey
Potri.005G194200.1	-0.0652048719629564	grey
Potri.005G195000.1	0.0839200304331349	grey
Potri.005G195600.1	-0.0310336038533549	grey
Potri.005G196300.1	-0.140869176095602	grey
Potri.005G197000.1	0.530512482973078	grey
Potri.005G197700.1	-0.203521425341414	grey
Potri.005G197800.1	0.456018262487534	grey
Potri.005G198500.1	-0.0693096953824928	grey
Potri.005G199200.1	0.114199864234469	grey
Potri.005G200500.1	0.0904315028712884	grey
Potri.005G200900.1	0.107887323443767	grey
Potri.005G201500.1	0.19552609375786	grey
Potri.005G202000.1	0.262404534527999	grey
Potri.005G202700.1	-0.037369260827683	grey
Potri.005G204200.1	0.0875514692746708	grey
Potri.005G206400.1	0.110899747827633	grey
Potri.005G206600.1	0.0721748108706433	grey
Potri.005G206900.1	0.0838029326064514	grey
Potri.005G207800.1	0.118909623410346	grey
Potri.005G207900.1	0.00977928339705365	grey
Potri.005G208300.1	-0.332441089991824	grey
Potri.005G208900.1	0.181578527788308	grey
Potri.005G209200.1	0.127785563012092	grey
Potri.005G209300.1	0.135994762110942	grey
Potri.005G210500.1	0.124433338186714	grey
Potri.005G210600.1	0.215956513656832	grey
Potri.005G211400.1	-0.0356121759709917	grey
Potri.005G212500.1	0.0907282336848206	grey
Potri.005G214600.1	0.260844786001927	grey
Potri.005G214900.1	0.164857434601785	grey
Potri.005G215500.1	0.391916683005357	grey
Potri.005G215700.1	0.204938566275933	grey
Potri.005G216200.1	0.347511381995884	grey
Potri.005G217400.1	0.474490159107909	grey
Potri.005G217700.1	0.0947041178421065	grey
Potri.005G218000.1	-0.284180161325955	grey
Potri.005G218300.1	-0.00149291843431602	grey
Potri.005G218400.1	0.277097295050126	grey
Potri.005G218500.1	-0.0721441163996214	grey
Potri.005G218700.1	-0.0489496849939749	grey
Potri.005G219100.1	0.258172488762929	grey
Potri.005G219300.1	0.156517967296647	grey
Potri.005G219600.1	0.217992267943606	grey
Potri.005G220700.1	0.159538661676098	grey
Potri.005G220900.1	0.453147333541276	grey
Potri.005G221800.1	0.152436523571241	grey
Potri.005G224300.1	0.184618241603315	grey
Potri.005G224600.1	0.460579271035596	grey
Potri.005G225300.1	0.141588064285645	grey
Potri.005G226800.1	0.0590175164615004	grey
Potri.005G228100.1	0.0969082499530401	grey
Potri.005G228700.1	0.162086554852258	grey
Potri.005G228900.1	0.0489146015146376	grey
Potri.005G229100.1	0.319981279993597	grey
Potri.005G230400.1	-0.0833075333752039	grey
Potri.005G230500.1	0.0644229006937497	grey
Potri.005G230700.1	0.126443848103922	grey
Potri.005G231300.1	-0.542837844122373	grey
Potri.005G231600.1	-0.0652124072118447	grey
Potri.005G233400.1	0.0512204985995128	grey
Potri.005G233500.1	0.314918647922689	grey
Potri.005G236100.1	0.0732415766296364	grey
Potri.005G236700.1	0.339667906295717	grey
Potri.005G237800.1	0.125899154870446	grey
Potri.005G239800.1	0.210845863949729	grey
Potri.005G240100.1	-0.106875223635344	grey
Potri.005G240300.1	-0.018958831307282	grey
Potri.005G240400.1	-0.21020465960475	grey
Potri.005G242000.1	0.119132803388437	grey
Potri.005G244000.1	-0.0926934749233747	grey
Potri.005G244100.1	0.0405460281679411	grey
Potri.005G244500.1	0.141220014692402	grey
Potri.005G246900.1	0.0469469934820789	grey
Potri.005G247400.1	0.0228686082273993	grey
Potri.005G247900.1	0.227243754808721	grey
Potri.005G248000.1	-0.0419811955833251	grey
Potri.005G248200.1	0.124819215563787	grey
Potri.005G248900.1	-0.40777798981491	grey
Potri.005G250600.1	-0.0821408591472105	grey
Potri.005G251600.1	-0.137858159185101	grey
Potri.005G251900.1	-0.0391903934335205	grey
Potri.005G252700.1	0.0636054760544263	grey
Potri.005G253500.1	-0.449506782293964	grey
Potri.005G254400.1	-0.00598630269195889	grey
Potri.005G255500.1	0.147881957061691	grey
Potri.005G255600.1	-0.073881266017874	grey
Potri.005G255700.1	-0.0525281303794333	grey
Potri.005G255900.1	0.210033021167703	grey
Potri.005G256500.1	0.425591198327079	grey
Potri.005G257000.1	0.124787654939614	grey
Potri.005G257100.1	-0.217831338810218	grey
Potri.005G257300.1	-0.0353190201037971	grey
Potri.005G257600.1	0.469166649061719	grey
Potri.005G258800.1	0.33476131026792	grey
Potri.006G000900.1	-0.0751294127791552	grey
Potri.006G001200.1	0.279517943491128	grey
Potri.006G001800.1	0.177517767735192	grey
Potri.006G002200.1	-0.226320169493146	grey
Potri.006G002900.1	-0.285946890582441	grey
Potri.006G003600.1	0.18778298006288	grey
Potri.006G003700.1	0.116015792767217	grey
Potri.006G004200.1	-0.190984203143049	grey
Potri.006G004300.1	-0.244107452824102	grey
Potri.006G005500.1	-0.13992308887058	grey
Potri.006G005900.1	0.0965996766607767	grey
Potri.006G006300.1	-0.461060830791323	grey
Potri.006G006800.1	0.264022660702401	grey
Potri.006G007100.1	0.0989762252593829	grey
Potri.006G007200.1	0.0867213855873602	grey
Potri.006G007300.1	0.089958896977934	grey
Potri.006G007400.1	0.0441863430965726	grey
Potri.006G007500.1	0.0267202714285551	grey
Potri.006G007600.1	-0.0965496979280897	grey
Potri.006G007900.1	0.0532462938451521	grey
Potri.006G008400.1	0.0196184160832542	grey
Potri.006G009300.1	0.242090355304558	grey
Potri.006G010000.1	-0.228594351247833	grey
Potri.006G010800.1	0.0756606192990613	grey
Potri.006G011100.1	0.354023636457317	grey
Potri.006G011200.1	0.282890192946049	grey
Potri.006G012000.1	-0.20922296554222	grey
Potri.006G012500.1	0.189784822935951	grey
Potri.006G012600.1	-0.0102165015679346	grey
Potri.006G012800.1	0.050623773133981	grey
Potri.006G013200.1	-0.193368904917802	grey
Potri.006G013600.1	0.113302267887281	grey
Potri.006G014200.1	0.12145178654646	grey
Potri.006G014300.1	0.154574341270304	grey
Potri.006G017000.1	0.220910852289246	grey
Potri.006G017300.1	0.305244750886614	grey
Potri.006G017600.1	0.0981521940738861	grey
Potri.006G017700.1	0.0584349939178221	grey
Potri.006G018600.1	0.266181941051736	grey
Potri.006G018900.1	0.117686969487646	grey
Potri.006G019100.1	-0.170801951599197	grey
Potri.006G019200.1	0.276031367134516	grey
Potri.006G020200.1	0.257669417426106	grey
Potri.006G020800.1	0.0155647838397651	grey
Potri.006G020900.1	0.157201117978376	grey
Potri.006G022000.1	0.269619819312452	grey
Potri.006G024000.1	-0.0870343389054904	grey
Potri.006G024200.1	0.0356924203780921	grey
Potri.006G024300.1	0.264589893893426	grey
Potri.006G024400.1	0.148610307682931	grey
Potri.006G024600.1	0.380171330478206	grey
Potri.006G024900.1	0.491111890728781	grey
Potri.006G026000.1	0.183513280478608	grey
Potri.006G026100.1	0.259898408919398	grey
Potri.006G026200.1	-0.230224625605856	grey
Potri.006G026600.1	0.313146777838253	grey
Potri.006G027500.1	0.00590530728317204	grey
Potri.006G027700.1	0.436711357640653	grey
Potri.006G028100.1	-0.0525621765075912	grey
Potri.006G028500.1	0.334378714644528	grey
Potri.006G030400.1	0.189490622734626	grey
Potri.006G031200.1	0.258382534618703	grey
Potri.006G031600.1	-0.195822980926614	grey
Potri.006G032900.1	0.075185618606471	grey
Potri.006G033800.1	0.138492203945115	grey
Potri.006G034000.1	0.00914605835843849	grey
Potri.006G034100.1	0.277289394858979	grey
Potri.006G034500.1	-0.0468990447642782	grey
Potri.006G034600.1	0.124194460784283	grey
Potri.006G035100.1	0.347308892487274	grey
Potri.006G035800.1	0.0589791486420481	grey
Potri.006G035900.1	0.149064484984081	grey
Potri.006G036000.1	-0.166742152074082	grey
Potri.006G036200.1	0.0516085500009316	grey
Potri.006G036500.1	-0.0221486716852185	grey
Potri.006G036800.1	0.0065770813218285	grey
Potri.006G038300.1	0.116922692484382	grey
Potri.006G039300.1	0.00195089596830843	grey
Potri.006G042800.1	-0.0198480495923054	grey
Potri.006G043900.1	-0.293703812196693	grey
Potri.006G044400.1	0.166895554728631	grey
Potri.006G048100.1	0.235891367786211	grey
Potri.006G048300.1	-0.0644907176566849	grey
Potri.006G049300.1	0.0484860024804716	grey
Potri.006G049700.1	0.176396540221502	grey
Potri.006G049800.1	0.266066445475811	grey
Potri.006G050300.1	-0.0277707888290937	grey
Potri.006G050900.1	-0.0639409585201002	grey
Potri.006G051600.1	0.426412685392831	grey
Potri.006G051900.1	-0.219812066690042	grey
Potri.006G052900.1	0.0300327824628521	grey
Potri.006G053000.1	0.288944661616583	grey
Potri.006G053400.1	0.127347918933208	grey
Potri.006G053500.1	-0.165042866872826	grey
Potri.006G053900.1	0.0260053461724624	grey
Potri.006G054200.1	0.0362918741021915	grey
Potri.006G054300.1	-0.00131003039075385	grey
Potri.006G054800.1	0.358263544365443	grey
Potri.006G056200.1	0.065586368413982	grey
Potri.006G056700.1	0.0208315085146301	grey
Potri.006G056800.1	-0.0473353553334108	grey
Potri.006G057600.1	0.173235482662017	grey
Potri.006G057700.1	-0.170937711606285	grey
Potri.006G058300.1	0.298571570747477	grey
Potri.006G060400.1	0.210987625626541	grey
Potri.006G060600.1	0.0757210516683939	grey
Potri.006G060700.1	0.079632121467853	grey
Potri.006G061000.1	0.14451482586172	grey
Potri.006G061300.1	-0.115883581740478	grey
Potri.006G061700.1	0.0754227156553899	grey
Potri.006G062500.1	0.01246874847644	grey
Potri.006G062700.1	0.0837665252077362	grey
Potri.006G062800.1	0.265967911927055	grey
Potri.006G063400.1	-0.14849683406998	grey
Potri.006G064800.1	0.343324228956134	grey
Potri.006G065500.1	0.139139978442066	grey
Potri.006G066000.1	0.314596112419372	grey
Potri.006G066300.1	-0.233670126530347	grey
Potri.006G067100.1	-0.0900244231653886	grey
Potri.006G067300.1	0.0918731884304067	grey
Potri.006G068500.1	0.0518586567972986	grey
Potri.006G068800.1	-0.0568715449315091	grey
Potri.006G069600.1	-0.0368513025770114	grey
Potri.006G069800.1	0.0509538513948188	grey
Potri.006G070000.1	0.211343009515962	grey
Potri.006G070400.1	0.157717437059724	grey
Potri.006G072000.1	-0.272497917657529	grey
Potri.006G072200.1	0.0240875810103098	grey
Potri.006G072700.1	-0.157971360486748	grey
Potri.006G073000.1	0.465374549141937	grey
Potri.006G074800.1	-0.0712316522663189	grey
Potri.006G074900.1	0.256042411329343	grey
Potri.006G075500.1	0.146491238107914	grey
Potri.006G077600.1	0.0761523012211353	grey
Potri.006G077900.1	0.0116814850650207	grey
Potri.006G079600.1	0.0031015274169302	grey
Potri.006G079800.1	0.0497715996407408	grey
Potri.006G079900.1	-0.235985356498567	grey
Potri.006G080000.1	0.193795366437793	grey
Potri.006G081600.1	0.412720773433585	grey
Potri.006G083600.1	-0.0512424931978567	grey
Potri.006G083700.1	0.279854386890112	grey
Potri.006G084000.1	-0.123864250512661	grey
Potri.006G084300.1	0.252535285081834	grey
Potri.006G085600.1	0.29714281210188	grey
Potri.006G085900.1	0.0806968658903218	grey
Potri.006G087600.1	0.11882037975127	grey
Potri.006G088500.1	-0.0996394452315323	grey
Potri.006G088700.1	-0.106966656923803	grey
Potri.006G089100.1	-0.076602721844808	grey
Potri.006G089400.1	-0.173582856024939	grey
Potri.006G089800.1	-0.158985756553303	grey
Potri.006G090300.1	-0.139303637102336	grey
Potri.006G090800.1	0.243945104985078	grey
Potri.006G091200.1	0.103484420867724	grey
Potri.006G091300.1	-0.10245140199342	grey
Potri.006G091800.1	0.346797579027341	grey
Potri.006G092400.1	0.231937218741062	grey
Potri.006G093200.1	0.0877008480651096	grey
Potri.006G094100.1	-0.103245660687566	grey
Potri.006G094400.1	0.205152297975642	grey
Potri.006G094700.1	-0.101732923808616	grey
Potri.006G094900.1	0.093479660489713	grey
Potri.006G095700.1	0.0923068774067627	grey
Potri.006G096700.1	-0.0385728699102345	grey
Potri.006G096800.1	-0.241827642620594	grey
Potri.006G097200.1	-0.0624617878255347	grey
Potri.006G097800.1	-0.156257036636316	grey
Potri.006G097900.1	0.237919290660536	grey
Potri.006G099000.1	-0.221706914194427	grey
Potri.006G099100.1	0.0624904328111242	grey
Potri.006G099400.1	-0.214641842939621	grey
Potri.006G099800.1	0.148372950661144	grey
Potri.006G100800.1	0.171374839586694	grey
Potri.006G101000.1	0.0600289141507866	grey
Potri.006G101300.1	0.222253109718523	grey
Potri.006G101800.1	0.373628388166897	grey
Potri.006G102400.1	0.225832137626065	grey
Potri.006G102500.1	0.481019685125752	grey
Potri.006G102600.1	0.158956958459602	grey
Potri.006G103400.1	-0.0648142924113772	grey
Potri.006G103900.1	0.0480413815727765	grey
Potri.006G105100.1	0.0442376734076423	grey
Potri.006G105700.1	0.210743763527132	grey
Potri.006G108200.1	0.162202047738406	grey
Potri.006G108500.1	-0.309581915763359	grey
Potri.006G108800.1	0.330962361361136	grey
Potri.006G109000.1	0.0722939878138544	grey
Potri.006G109400.1	-0.0804106345266745	grey
Potri.006G109500.1	0.223856442091948	grey
Potri.006G109600.1	-0.0407690960580345	grey
Potri.006G109800.1	-0.0217859601532279	grey
Potri.006G110100.1	0.108483287634634	grey
Potri.006G110400.1	0.409661365115394	grey
Potri.006G111100.1	0.119835376516993	grey
Potri.006G111300.1	0.417796064427487	grey
Potri.006G111600.1	0.151935307889801	grey
Potri.006G112500.1	0.187434990214425	grey
Potri.006G113000.1	0.00230646584558147	grey
Potri.006G113100.1	-0.153550036448058	grey
Potri.006G113900.1	0.348323434127336	grey
Potri.006G114400.1	-0.184901764754125	grey
Potri.006G114500.1	0.331554586600583	grey
Potri.006G115100.1	0.0729742069846579	grey
Potri.006G116400.1	0.0552646151406927	grey
Potri.006G118600.1	0.0412252296298197	grey
Potri.006G119100.1	0.392018581753189	grey
Potri.006G119300.1	-0.0749963758343668	grey
Potri.006G120100.1	0.19583001427005	grey
Potri.006G120200.1	0.417865941937567	grey
Potri.006G120700.1	0.0897410305136483	grey
Potri.006G121000.1	0.259771297270382	grey
Potri.006G122400.1	0.513175908986988	grey
Potri.006G125900.1	-0.0246282728613122	grey
Potri.006G126100.1	0.294814266764038	grey
Potri.006G126600.1	-0.255783488694211	grey
Potri.006G127800.1	0.300878392208415	grey
Potri.006G128400.1	-0.197219076985209	grey
Potri.006G129000.1	-0.141667225762188	grey
Potri.006G129300.1	-0.0669586277108814	grey
Potri.006G129500.1	-0.210608534810112	grey
Potri.006G130200.1	-0.320827600997955	grey
Potri.006G130500.1	-0.494700353279036	grey
Potri.006G130600.1	-0.051626179389605	grey
Potri.006G130700.1	-0.176427384944322	grey
Potri.006G130800.1	0.184828752377786	grey
Potri.006G132200.1	0.41609810056525	grey
Potri.006G132700.1	0.26786600097237	grey
Potri.006G134700.1	0.21159564248217	grey
Potri.006G136600.1	0.0223277088016231	grey
Potri.006G136900.1	0.182703241346141	grey
Potri.006G137200.1	0.271106603988281	grey
Potri.006G137500.1	-0.122452674642946	grey
Potri.006G137600.1	0.0881178862856745	grey
Potri.006G137700.1	-0.220796859153129	grey
Potri.006G138200.1	0.00186381939308623	grey
Potri.006G140500.1	-0.137674817702331	grey
Potri.006G142300.1	0.172750300698806	grey
Potri.006G142600.1	-0.0526780072696084	grey
Potri.006G142800.1	-0.0340734197998428	grey
Potri.006G143500.1	0.450851710574122	grey
Potri.006G144900.1	0.212907765955533	grey
Potri.006G145200.1	0.0343527025002826	grey
Potri.006G145600.1	0.28421229994612	grey
Potri.006G145900.1	-0.0242018473764972	grey
Potri.006G146100.1	0.135309694979504	grey
Potri.006G146500.1	0.0933421867037972	grey
Potri.006G146800.1	0.419355959915192	grey
Potri.006G147100.1	0.0988013490604478	grey
Potri.006G147600.1	-0.08965622948758	grey
Potri.006G147800.1	0.122233132192679	grey
Potri.006G148200.1	0.328551272790862	grey
Potri.006G148400.1	0.24076239050926	grey
Potri.006G148500.1	-0.0753578745969039	grey
Potri.006G149500.1	0.157199836150989	grey
Potri.006G149800.1	0.175517288246649	grey
Potri.006G150500.1	0.18491744300062	grey
Potri.006G150600.1	-0.210234499405198	grey
Potri.006G151200.1	-0.327633591031056	grey
Potri.006G151500.1	0.18971550424785	grey
Potri.006G151700.1	-0.331836596325041	grey
Potri.006G152500.1	0.0609989917102838	grey
Potri.006G152600.1	0.123958627054977	grey
Potri.006G153100.1	0.527125436802293	grey
Potri.006G153200.1	-0.256134768885971	grey
Potri.006G153300.1	0.185119788679868	grey
Potri.006G153700.1	-0.139096965492778	grey
Potri.006G154700.1	-0.000213373870813288	grey
Potri.006G154800.1	0.127456159793985	grey
Potri.006G154900.1	0.131896495835717	grey
Potri.006G155000.1	0.00561487490115684	grey
Potri.006G156200.1	0.408867538753632	grey
Potri.006G157800.1	0.196426714948581	grey
Potri.006G158500.1	-0.0601559632365418	grey
Potri.006G158600.1	-0.0739635684119337	grey
Potri.006G158700.1	-0.221533703548435	grey
Potri.006G158900.1	-0.486718478222726	grey
Potri.006G160200.1	-0.603454497462142	grey
Potri.006G161200.1	0.052307571474172	grey
Potri.006G161300.1	-0.103161920879024	grey
Potri.006G162200.1	-0.0602859383723451	grey
Potri.006G162600.1	-0.0678196484703167	grey
Potri.006G163800.1	0.283837488664952	grey
Potri.006G164600.1	0.163260612970798	grey
Potri.006G165000.1	0.0588618717122497	grey
Potri.006G165700.1	0.357337427206353	grey
Potri.006G168000.1	0.176336275386339	grey
Potri.006G168400.1	-0.0730261709386107	grey
Potri.006G168500.1	-0.139512660926041	grey
Potri.006G168700.1	-0.0582716588352297	grey
Potri.006G169100.1	-0.0635533688514237	grey
Potri.006G170400.1	-0.230629375520728	grey
Potri.006G170700.1	0.286888480543218	grey
Potri.006G171100.1	0.297668253767053	grey
Potri.006G171200.1	0.283436638587589	grey
Potri.006G171300.1	-0.352014574320162	grey
Potri.006G171800.1	0.0800767447999773	grey
Potri.006G172000.1	0.273241579242317	grey
Potri.006G172600.1	0.148124056326564	grey
Potri.006G172800.1	0.186261102142926	grey
Potri.006G173200.1	0.0539178102679373	grey
Potri.006G173900.1	0.0520582872609165	grey
Potri.006G174100.1	-0.0875875529926706	grey
Potri.006G174200.1	0.397703637471697	grey
Potri.006G174300.1	0.0154734050556678	grey
Potri.006G174600.1	0.0661053613544253	grey
Potri.006G175500.1	0.186441949248416	grey
Potri.006G175800.1	0.123810511294612	grey
Potri.006G176200.1	-0.102567601101336	grey
Potri.006G176600.1	-0.00940803584771087	grey
Potri.006G177000.1	0.15832385710377	grey
Potri.006G177900.1	-0.0388534237016691	grey
Potri.006G178100.1	0.499263344079913	grey
Potri.006G180600.1	0.350337318582068	grey
Potri.006G180800.1	0.478554740105577	grey
Potri.006G181700.1	0.105845767233968	grey
Potri.006G181800.1	0.623435314781098	grey
Potri.006G182500.1	0.158439793694778	grey
Potri.006G182600.1	-0.0317274650889153	grey
Potri.006G182800.1	-0.110668694251091	grey
Potri.006G183500.1	-0.177880214129669	grey
Potri.006G184000.1	-0.178922766415713	grey
Potri.006G184400.1	0.205259295718216	grey
Potri.006G184900.1	0.0377658355131583	grey
Potri.006G186200.1	0.381388479855942	grey
Potri.006G186900.1	0.41557588978044	grey
Potri.006G187500.1	0.104336749902224	grey
Potri.006G188100.1	-0.145588763347146	grey
Potri.006G188200.1	-0.0596693426820478	grey
Potri.006G188600.1	-0.166508848087832	grey
Potri.006G189000.1	0.536303007426893	grey
Potri.006G189600.1	0.125251297156566	grey
Potri.006G190200.1	0.258196662462567	grey
Potri.006G191200.1	0.199447561734728	grey
Potri.006G191300.1	0.262370074844544	grey
Potri.006G191800.1	0.450929065856076	grey
Potri.006G193500.1	-0.328708630524741	grey
Potri.006G195600.1	0.269475303019574	grey
Potri.006G196100.1	0.409691632746004	grey
Potri.006G196700.1	0.165370273053556	grey
Potri.006G197400.1	0.13715371004243	grey
Potri.006G197600.1	0.246730243030327	grey
Potri.006G198100.1	-0.279141539869241	grey
Potri.006G198400.1	0.254813311377645	grey
Potri.006G199000.1	-0.169604309718283	grey
Potri.006G200000.1	-0.00333640944074301	grey
Potri.006G200700.1	-0.199730905179639	grey
Potri.006G200800.1	0.40929836000997	grey
Potri.006G201000.1	-0.109754694873133	grey
Potri.006G202100.1	-0.261634599699215	grey
Potri.006G202700.1	-0.0410063930563211	grey
Potri.006G203800.1	0.111397143523393	grey
Potri.006G204100.1	-0.153344901331401	grey
Potri.006G205400.1	0.368018344964535	grey
Potri.006G205700.1	-0.286589337790779	grey
Potri.006G206000.1	0.120705441677519	grey
Potri.006G206900.1	0.193493907072454	grey
Potri.006G207300.1	-0.0277020974682441	grey
Potri.006G207400.1	0.0217621158207074	grey
Potri.006G207900.1	0.246126650178403	grey
Potri.006G208600.1	0.258124610614147	grey
Potri.006G209100.1	0.272301671550472	grey
Potri.006G210000.1	0.0770336516935154	grey
Potri.006G210200.1	0.0571551676676407	grey
Potri.006G211300.1	-0.0302836947570265	grey
Potri.006G211500.1	-0.0139919180775312	grey
Potri.006G212300.1	0.233112988138237	grey
Potri.006G214400.1	0.306808660558318	grey
Potri.006G215000.1	-0.0653095485600376	grey
Potri.006G215300.1	0.399114271453416	grey
Potri.006G215500.1	-0.0699862887556755	grey
Potri.006G217000.1	-0.216038820518927	grey
Potri.006G217100.1	0.161767447973529	grey
Potri.006G219100.1	0.239053471339928	grey
Potri.006G219300.1	0.158519120483954	grey
Potri.006G221000.1	0.038967619167044	grey
Potri.006G221500.1	0.502070046451011	grey
Potri.006G222800.1	0.373437663992404	grey
Potri.006G223400.1	0.336395398549219	grey
Potri.006G223800.1	-0.206730775347454	grey
Potri.006G224000.1	-0.0119676966083087	grey
Potri.006G224100.1	-0.148971683410945	grey
Potri.006G225800.1	0.108915456947867	grey
Potri.006G226200.1	0.215417581452188	grey
Potri.006G226300.1	0.0145142289519907	grey
Potri.006G227100.1	0.293961640256635	grey
Potri.006G227200.1	0.41893650956135	grey
Potri.006G228400.1	-0.273063176362963	grey
Potri.006G230200.1	0.26802021964203	grey
Potri.006G230300.1	0.43709530639216	grey
Potri.006G231600.1	-0.167669375407844	grey
Potri.006G233800.1	0.259909238068888	grey
Potri.006G234200.1	0.228640811164788	grey
Potri.006G235300.1	-0.0118933678689615	grey
Potri.006G235700.1	0.344930846717099	grey
Potri.006G238500.1	-0.0898242055375963	grey
Potri.006G239700.1	0.296609713960033	grey
Potri.006G240500.1	-0.0664308684918707	grey
Potri.006G240600.1	-0.169436316389516	grey
Potri.006G240900.1	0.163072167442367	grey
Potri.006G241000.1	0.172405763389961	grey
Potri.006G242200.1	0.130733159152083	grey
Potri.006G245100.1	0.268507238819552	grey
Potri.006G245600.1	-0.0493169633641907	grey
Potri.006G246300.1	0.264971331801232	grey
Potri.006G246600.1	0.131744388330787	grey
Potri.006G246700.1	-0.21446766606274	grey
Potri.006G248500.1	-0.1751602285113	grey
Potri.006G248800.1	0.255645258176701	grey
Potri.006G250000.1	0.0667463303226115	grey
Potri.006G251000.1	0.225030106261442	grey
Potri.006G251800.1	0.0281627368814925	grey
Potri.006G252200.1	-0.0391500403388993	grey
Potri.006G252300.1	0.1609413271322	grey
Potri.006G252600.1	0.07757543470403	grey
Potri.006G252700.1	0.0911288116623173	grey
Potri.006G252800.1	0.281610205447004	grey
Potri.006G253400.1	0.19338351973237	grey
Potri.006G253800.1	0.106192984388294	grey
Potri.006G254400.1	0.213458069113378	grey
Potri.006G254600.1	0.0747639717526929	grey
Potri.006G254900.1	0.491669775185021	grey
Potri.006G255000.1	0.0931175455490861	grey
Potri.006G255200.1	-0.252721296022583	grey
Potri.006G255900.1	0.105007930246115	grey
Potri.006G256000.1	0.142831280672089	grey
Potri.006G256100.1	0.301781924924436	grey
Potri.006G257400.1	0.18485523481371	grey
Potri.006G258200.1	-0.0902070420001703	grey
Potri.006G259900.1	0.448947520717312	grey
Potri.006G260500.1	-0.0305093778795435	grey
Potri.006G260600.1	0.321532765382057	grey
Potri.006G260800.1	-0.137860403199274	grey
Potri.006G261100.1	0.0491771316973444	grey
Potri.006G261600.1	-0.0126652491302667	grey
Potri.006G261700.1	-0.0578122173018707	grey
Potri.006G261800.1	-0.0123232886025944	grey
Potri.006G262400.1	-0.0208042058044475	grey
Potri.006G263100.1	-0.0660875872138592	grey
Potri.006G263200.1	0.217476515276076	grey
Potri.006G263400.1	0.255879066709283	grey
Potri.006G263700.1	0.0689425842058209	grey
Potri.006G264100.1	0.234908113462348	grey
Potri.006G264800.1	0.362012549053732	grey
Potri.006G265200.1	-0.122078922981862	grey
Potri.006G265500.1	0.0448034448264218	grey
Potri.006G267400.1	0.0904795960868258	grey
Potri.006G267600.1	-0.149817869325674	grey
Potri.006G269500.1	-0.0938106020762889	grey
Potri.006G269900.1	0.00175838201722196	grey
Potri.006G270000.1	-0.0462459156405518	grey
Potri.006G270600.1	0.191768514763099	grey
Potri.006G270900.1	0.126657841733406	grey
Potri.006G271300.1	0.0808623081512323	grey
Potri.006G271500.1	0.0393607870444211	grey
Potri.006G271900.1	0.35339171929765	grey
Potri.006G272400.1	0.599045752350394	grey
Potri.006G272600.1	0.18992878849895	grey
Potri.006G273000.1	0.0492203905690369	grey
Potri.006G273200.1	0.0871637763643549	grey
Potri.006G273400.1	0.25206004626895	grey
Potri.006G273500.1	0.286974544286445	grey
Potri.006G273800.1	0.241882847255392	grey
Potri.006G275800.1	0.542656901788635	grey
Potri.006G275900.1	0.146595924082779	grey
Potri.006G276700.1	0.0569520629451608	grey
Potri.006G277200.1	0.199450006305256	grey
Potri.006G278300.1	0.110981746381138	grey
Potri.006G278900.1	0.223600882735277	grey
Potri.006G280300.1	0.196574695842772	grey
Potri.006G281100.1	0.202393163170353	grey
Potri.006G281200.1	-0.0640293973803579	grey
Potri.007G000100.1	0.0708544783378406	grey
Potri.007G000800.1	-0.258086409717592	grey
Potri.007G001200.1	0.461898240064038	grey
Potri.007G001400.1	0.0773908581673701	grey
Potri.007G002100.1	-0.143467250968433	grey
Potri.007G002400.1	0.0681161183303788	grey
Potri.007G003100.1	0.239360669506863	grey
Potri.007G003200.1	0.284174198173747	grey
Potri.007G003500.1	0.409188800306014	grey
Potri.007G004400.1	0.107615608513937	grey
Potri.007G005200.1	-0.354693562705156	grey
Potri.007G005300.1	0.287282557557173	grey
Potri.007G006500.1	0.199413570112165	grey
Potri.007G008100.1	0.119435383548279	grey
Potri.007G009100.1	0.127027537085795	grey
Potri.007G009200.1	0.637861905567351	grey
Potri.007G009400.1	0.147023552149036	grey
Potri.007G009700.1	0.650522744146387	grey
Potri.007G010000.1	0.325287413178982	grey
Potri.007G012500.1	0.521796254243386	grey
Potri.007G013300.1	0.155064359430715	grey
Potri.007G013400.1	0.0835064350407119	grey
Potri.007G013500.1	0.342778650262516	grey
Potri.007G013600.1	0.69762377613178	grey
Potri.007G013800.1	0.0770451545034245	grey
Potri.007G013900.1	-0.383701270657904	grey
Potri.007G014700.1	0.0931989837878072	grey
Potri.007G016100.1	0.525878362326431	grey
Potri.007G016300.1	0.229076899604081	grey
Potri.007G016800.1	-0.424447059502923	grey
Potri.007G017000.1	0.0692140415538088	grey
Potri.007G017300.1	0.254278292220315	grey
Potri.007G017800.1	0.0348134015815764	grey
Potri.007G017900.1	-0.0752216206108643	grey
Potri.007G018300.1	0.126463629513644	grey
Potri.007G019400.1	0.252915485343231	grey
Potri.007G019800.1	0.181828283202719	grey
Potri.007G020200.1	0.089036931499339	grey
Potri.007G020300.1	-0.0444394536356542	grey
Potri.007G022400.1	0.136307976664855	grey
Potri.007G022800.1	-0.0638152576478746	grey
Potri.007G023600.1	-0.524683108913155	grey
Potri.007G024100.1	-0.134739312533626	grey
Potri.007G025500.1	-0.18004443672492	grey
Potri.007G027000.1	-0.127297412924451	grey
Potri.007G027300.1	0.0579149744088945	grey
Potri.007G027700.1	0.31375232482071	grey
Potri.007G028300.1	0.47460519704499	grey
Potri.007G028800.1	0.26162300591432	grey
Potri.007G029300.1	0.279782291024036	grey
Potri.007G029500.1	0.231737771588514	grey
Potri.007G029600.1	-0.392684057087043	grey
Potri.007G029900.1	0.117136815114801	grey
Potri.007G030100.1	0.416305484932101	grey
Potri.007G030800.1	-0.431745120381606	grey
Potri.007G031400.1	0.113899566630763	grey
Potri.007G033300.1	-0.00259223990832436	grey
Potri.007G035300.1	0.33528249096692	grey
Potri.007G035400.1	-0.0213940247599365	grey
Potri.007G035700.1	0.0929992039721314	grey
Potri.007G036500.1	0.252156836348633	grey
Potri.007G037300.1	-0.17993104497927	grey
Potri.007G037700.1	-0.126001923694591	grey
Potri.007G039000.1	0.0765957275935211	grey
Potri.007G040100.1	-0.0182789880503451	grey
Potri.007G040200.1	-0.0555978974106709	grey
Potri.007G040300.1	0.148131960463384	grey
Potri.007G040400.1	-0.200554117056804	grey
Potri.007G040800.1	-0.359384726884403	grey
Potri.007G040900.1	-0.273802301140264	grey
Potri.007G041100.1	-0.193573630671244	grey
Potri.007G043100.1	-0.185792722805773	grey
Potri.007G043700.1	0.438054554266021	grey
Potri.007G043900.1	0.15199668157511	grey
Potri.007G044000.1	0.0775196486979995	grey
Potri.007G044500.1	-0.0152896048917071	grey
Potri.007G044800.1	0.266403233486827	grey
Potri.007G045000.1	-0.38676496988341	grey
Potri.007G045100.1	-0.00273112411278608	grey
Potri.007G045200.1	-0.107035218389895	grey
Potri.007G045500.1	0.024208534393941	grey
Potri.007G046300.1	0.0588583330666295	grey
Potri.007G046700.1	0.0742300099865496	grey
Potri.007G048500.1	0.141954280047791	grey
Potri.007G048600.1	0.180853989976807	grey
Potri.007G051300.1	0.231177280319571	grey
Potri.007G051500.1	0.0824983661724891	grey
Potri.007G052700.1	0.133880835281603	grey
Potri.007G053300.1	-0.145878741751193	grey
Potri.007G054000.1	0.200217615544763	grey
Potri.007G054400.1	0.00899468429881041	grey
Potri.007G055100.1	0.433049272112373	grey
Potri.007G055300.1	-0.0345922751862043	grey
Potri.007G055500.1	0.391422256263468	grey
Potri.007G055800.1	-0.153375155409958	grey
Potri.007G057400.1	0.538129118581619	grey
Potri.007G057900.1	0.136183454944913	grey
Potri.007G058500.1	0.279389980080431	grey
Potri.007G058700.1	-0.121558101322123	grey
Potri.007G061100.1	0.144340982878264	grey
Potri.007G061600.1	0.181937812149482	grey
Potri.007G062100.1	-0.0699614630038882	grey
Potri.007G062200.1	-0.0694602176138142	grey
Potri.007G063200.1	0.11286564704949	grey
Potri.007G063600.1	0.673130243962045	grey
Potri.007G064000.1	0.0641154426095175	grey
Potri.007G064400.1	0.305502382183733	grey
Potri.007G065100.1	0.528489035545533	grey
Potri.007G066200.1	0.0359499523913029	grey
Potri.007G066800.1	-0.0937320479886339	grey
Potri.007G067300.1	-0.180943658196696	grey
Potri.007G067900.1	0.0474967608121698	grey
Potri.007G068200.1	0.166115872710728	grey
Potri.007G068700.1	-0.0808224506402704	grey
Potri.007G072000.1	0.288128988269757	grey
Potri.007G072100.1	-0.0579449432908842	grey
Potri.007G074700.1	-0.0698587405000017	grey
Potri.007G075300.1	-0.00256728594873298	grey
Potri.007G075600.1	0.0717591127161554	grey
Potri.007G076400.1	-0.00544468432932406	grey
Potri.007G077400.1	-0.0911686691444943	grey
Potri.007G077900.1	-0.184378708965457	grey
Potri.007G078000.1	0.280622924172694	grey
Potri.007G078400.1	0.179059156759712	grey
Potri.007G078700.1	0.0154979877827906	grey
Potri.007G078900.1	0.0334715460640364	grey
Potri.007G079000.1	0.363509805152382	grey
Potri.007G080100.1	-0.207313596718476	grey
Potri.007G080200.1	0.0809021456797744	grey
Potri.007G080700.1	0.355849171151224	grey
Potri.007G081900.1	0.407244477486669	grey
Potri.007G082300.1	0.165434443041016	grey
Potri.007G084300.1	-0.121421928624925	grey
Potri.007G084700.1	-0.0745267367582792	grey
Potri.007G085000.1	0.0529630969809408	grey
Potri.007G085200.1	0.272363199200382	grey
Potri.007G086100.1	0.109673681274238	grey
Potri.007G086300.1	-0.459321057906179	grey
Potri.007G088300.1	-0.0605441772331627	grey
Potri.007G088700.1	-0.253717458331074	grey
Potri.007G088800.1	-0.121693238544014	grey
Potri.007G089000.1	0.183850362167099	grey
Potri.007G089500.1	0.0937531935228866	grey
Potri.007G089700.1	0.264586638837825	grey
Potri.007G089800.1	0.251372950842704	grey
Potri.007G090800.1	0.0819866340947333	grey
Potri.007G091200.1	-0.0969050085708789	grey
Potri.007G092000.1	0.0791181095042	grey
Potri.007G092400.1	0.351417998815979	grey
Potri.007G094600.1	-0.254903526186281	grey
Potri.007G094700.1	0.1477037760718	grey
Potri.007G096400.1	0.372587534862744	grey
Potri.007G097900.1	-0.105337637838281	grey
Potri.007G098000.1	-0.145776180474837	grey
Potri.007G098300.1	-0.0179826586552157	grey
Potri.007G098800.1	0.136917121857071	grey
Potri.007G099900.1	0.282618611768219	grey
Potri.007G100500.1	0.12102433723717	grey
Potri.007G101000.1	0.0302696172709036	grey
Potri.007G101400.1	-0.256866248319655	grey
Potri.007G101600.1	-0.0857955419706858	grey
Potri.007G101800.1	-0.120332408004722	grey
Potri.007G103000.1	-0.151594288138218	grey
Potri.007G103200.1	0.0414317419709991	grey
Potri.007G103900.1	0.0417461573968434	grey
Potri.007G104300.1	0.0468502618262701	grey
Potri.007G104700.1	0.318163220398463	grey
Potri.007G106000.1	0.0884501769694537	grey
Potri.007G106200.1	-0.0842630353184378	grey
Potri.007G107300.1	-0.080519655246876	grey
Potri.007G108400.1	-0.105468957088827	grey
Potri.007G108900.1	-0.139423010364635	grey
Potri.007G109700.1	-0.164745792352137	grey
Potri.007G109900.1	0.441650225149079	grey
Potri.007G110300.1	0.357114747161268	grey
Potri.007G111100.1	-0.0625537687561549	grey
Potri.007G111200.1	-0.030808710114388	grey
Potri.007G112200.1	0.0667892414853932	grey
Potri.007G112500.1	-0.396858740744232	grey
Potri.007G112700.1	0.244892622863755	grey
Potri.007G115500.1	0.00526750060253948	grey
Potri.007G115700.1	0.171431379187051	grey
Potri.007G116500.1	-0.126724428686726	grey
Potri.007G117200.1	-0.20164275025015	grey
Potri.007G117300.1	-0.127681251369689	grey
Potri.007G118200.1	-0.0807122667894693	grey
Potri.007G119200.1	0.1333054172913	grey
Potri.007G120900.1	0.048597078637372	grey
Potri.007G122000.1	0.282204133698729	grey
Potri.007G122300.1	-0.0328244869489702	grey
Potri.007G122700.1	-0.106649097077057	grey
Potri.007G123000.1	0.0601123634477827	grey
Potri.007G123200.1	0.254874971362592	grey
Potri.007G123500.1	0.368351288238218	grey
Potri.007G124300.1	0.193184087998727	grey
Potri.007G124900.1	-0.147446149009438	grey
Potri.007G125700.1	0.26151323916144	grey
Potri.007G126000.1	0.0299062873594532	grey
Potri.007G126600.1	0.108595571698806	grey
Potri.007G126700.1	0.217751151265187	grey
Potri.007G127300.1	-0.203076116267528	grey
Potri.007G128100.1	-0.129342775385839	grey
Potri.007G128600.1	-0.39676272486865	grey
Potri.007G128800.1	0.00218503878388666	grey
Potri.007G128900.1	0.0264808133557253	grey
Potri.007G129100.1	-0.057564368113882	grey
Potri.007G130000.1	-0.0395131416334042	grey
Potri.007G130600.1	0.112941436081302	grey
Potri.007G130700.1	-0.321160069193921	grey
Potri.007G131100.1	0.0772756597493501	grey
Potri.007G132100.1	0.1017052141787	grey
Potri.007G132800.1	-0.144898611793178	grey
Potri.007G132900.1	0.106790250509401	grey
Potri.007G133200.1	0.0808022784682655	grey
Potri.007G133300.1	-0.0672497599318718	grey
Potri.007G133600.1	0.018509995569415	grey
Potri.007G134400.1	0.267930115437766	grey
Potri.007G135200.1	-0.150465506003025	grey
Potri.007G135400.1	0.496765471933229	grey
Potri.007G136000.1	0.0706731820047839	grey
Potri.007G136500.1	-0.0368538786530041	grey
Potri.007G136900.1	-0.0661893284883461	grey
Potri.007G137800.1	-0.328220381462272	grey
Potri.007G137900.1	-0.101874176111158	grey
Potri.007G138900.1	-0.249511706795785	grey
Potri.007G139400.1	0.197823118832515	grey
Potri.007G140400.1	-0.197950630102049	grey
Potri.007G140500.1	0.110564521304425	grey
Potri.007G140600.1	-0.0768724338596551	grey
Potri.007G141600.1	0.0971563836216456	grey
Potri.007G142100.1	0.38461879810621	grey
Potri.007G142200.1	0.201322849893987	grey
Potri.007G142500.1	0.211152483451715	grey
Potri.007G142600.1	0.201944696033527	grey
Potri.007G142700.1	0.197004715085242	grey
Potri.007G142900.1	0.212306482733173	grey
Potri.007G143000.1	0.284360639686966	grey
Potri.007G143100.1	0.244982074660289	grey
Potri.007G143200.1	0.219389339725992	grey
Potri.007G143300.1	0.26626825649873	grey
Potri.007G143500.1	0.184414497754572	grey
Potri.007G143800.1	0.155892902642043	grey
Potri.007G144800.1	0.261043791315512	grey
Potri.007G145500.1	-0.0455461142032565	grey
Potri.007G145800.1	0.0883990384254351	grey
Potri.007G146200.1	-0.128728616775669	grey
Potri.007G146800.1	0.571569919357132	grey
Potri.007G147000.1	0.0314221780943661	grey
Potri.008G000500.1	-0.324165796591908	grey
Potri.008G001900.1	0.0929279808340421	grey
Potri.008G002300.1	-0.327710696204233	grey
Potri.008G002600.1	0.56128676718775	grey
Potri.008G002800.1	0.263888766899074	grey
Potri.008G003000.1	0.438025557144348	grey
Potri.008G003600.1	0.33209361531948	grey
Potri.008G004000.1	0.10094781869722	grey
Potri.008G005100.1	0.185729328715659	grey
Potri.008G006600.1	-0.322975519383998	grey
Potri.008G006700.1	-0.371784903443331	grey
Potri.008G007100.1	0.255978706232881	grey
Potri.008G007300.1	0.266740131858957	grey
Potri.008G008400.1	-0.0175437933959987	grey
Potri.008G008500.1	0.35643314216879	grey
Potri.008G008600.1	0.37934285723448	grey
Potri.008G008700.1	-0.354189451189303	grey
Potri.008G010100.1	-0.356168515443689	grey
Potri.008G010300.1	0.412246667323464	grey
Potri.008G010800.1	-0.0382980696048962	grey
Potri.008G011700.1	-0.319200429710338	grey
Potri.008G012000.1	-0.150902681810129	grey
Potri.008G012300.1	-0.0166374254731074	grey
Potri.008G012700.1	-0.0506025926499597	grey
Potri.008G012800.1	0.0403685678749942	grey
Potri.008G013100.1	-0.0355101993105891	grey
Potri.008G013300.1	0.511827486191887	grey
Potri.008G013700.1	0.227839566049584	grey
Potri.008G014100.1	0.255147203008066	grey
Potri.008G016000.1	0.358478059521486	grey
Potri.008G016300.1	0.232776112915349	grey
Potri.008G016400.1	0.0269853963801093	grey
Potri.008G017200.1	-0.0299331406902597	grey
Potri.008G017800.1	-0.266200266661539	grey
Potri.008G017900.1	0.169420028739739	grey
Potri.008G018300.1	0.28706958980275	grey
Potri.008G018500.1	-0.0506535097753499	grey
Potri.008G019300.1	-0.0969279536950826	grey
Potri.008G019600.1	0.0185135912944225	grey
Potri.008G020100.1	-0.132370912036471	grey
Potri.008G020700.1	-0.0583485252249708	grey
Potri.008G021000.1	-0.0417129560045838	grey
Potri.008G021200.1	-0.00658942558848412	grey
Potri.008G021800.1	-0.0094331634359368	grey
Potri.008G022000.1	0.266474911623353	grey
Potri.008G022100.1	0.108236213987817	grey
Potri.008G022200.1	0.359260912223985	grey
Potri.008G022300.1	-0.0258614403106274	grey
Potri.008G022700.1	-0.0926246149440465	grey
Potri.008G023400.1	0.20935936881502	grey
Potri.008G023600.1	0.0326143090981987	grey
Potri.008G023700.1	0.10497295530199	grey
Potri.008G023800.1	-0.244558597192024	grey
Potri.008G024300.1	0.746439811355173	grey
Potri.008G024400.1	0.117168703088169	grey
Potri.008G025000.1	0.0528118208107113	grey
Potri.008G025300.1	-0.165715089675575	grey
Potri.008G027200.1	0.0292436532921985	grey
Potri.008G028300.1	-0.0912544724066437	grey
Potri.008G029000.1	0.00793445697488671	grey
Potri.008G029100.1	0.111736904781599	grey
Potri.008G029400.1	-0.077569843196425	grey
Potri.008G029700.1	0.370024425749268	grey
Potri.008G030300.1	-0.0338053978571316	grey
Potri.008G030500.1	-0.228450399090078	grey
Potri.008G030900.1	0.138185177218978	grey
Potri.008G031000.1	0.446563286192345	grey
Potri.008G031200.1	0.0616263044456995	grey
Potri.008G031300.1	0.162948270410527	grey
Potri.008G031400.1	-0.440571935657841	grey
Potri.008G031900.1	-0.154841422230463	grey
Potri.008G032100.1	-0.286303343613184	grey
Potri.008G032400.1	0.31256917914693	grey
Potri.008G032700.1	-0.348676851271856	grey
Potri.008G032900.1	0.138967880567337	grey
Potri.008G033200.1	0.0935365683892222	grey
Potri.008G033400.1	0.21321909669594	grey
Potri.008G033900.1	0.120883890171042	grey
Potri.008G035400.1	-0.132636041744874	grey
Potri.008G036600.1	0.155742043922085	grey
Potri.008G037100.1	-0.0929023164175565	grey
Potri.008G037700.1	-0.0362729910340225	grey
Potri.008G040500.1	0.184170713835168	grey
Potri.008G040800.1	0.125293493730551	grey
Potri.008G041400.1	0.364343319265298	grey
Potri.008G041500.1	0.0642698462215376	grey
Potri.008G041700.1	-0.13145094664528	grey
Potri.008G042800.1	0.185972589018969	grey
Potri.008G043700.1	0.191256849435043	grey
Potri.008G044000.1	-0.0671756609579792	grey
Potri.008G044800.1	0.254139656083795	grey
Potri.008G045700.1	0.117813333510899	grey
Potri.008G046900.1	-0.333525160960597	grey
Potri.008G047100.1	-0.0431424277566632	grey
Potri.008G048000.1	0.5332087176452	grey
Potri.008G049100.1	0.0477755821072543	grey
Potri.008G049400.1	0.201377048101239	grey
Potri.008G050000.1	-0.0839233461163258	grey
Potri.008G051100.1	0.0730585340160131	grey
Potri.008G051400.1	-0.319563359997297	grey
Potri.008G051600.1	0.331284544814828	grey
Potri.008G051700.1	-0.260725701715901	grey
Potri.008G051800.1	0.0527563099488156	grey
Potri.008G052100.1	0.05317074189294	grey
Potri.008G052800.1	0.159671563870406	grey
Potri.008G053000.1	-0.34636504371475	grey
Potri.008G053500.1	0.478017010291387	grey
Potri.008G054500.1	-0.263952235114008	grey
Potri.008G055300.1	0.131630184434956	grey
Potri.008G056800.1	-0.104655498721995	grey
Potri.008G057100.1	0.132370763420818	grey
Potri.008G057900.1	0.0320378315159818	grey
Potri.008G058300.1	0.59183300956946	grey
Potri.008G059100.1	-0.0679148433327925	grey
Potri.008G059900.1	0.208160699321279	grey
Potri.008G060200.1	0.400437956113236	grey
Potri.008G061100.1	0.345247121826112	grey
Potri.008G061400.1	-0.308210836110357	grey
Potri.008G062200.1	-0.232124046858772	grey
Potri.008G062600.1	-0.0735375047625843	grey
Potri.008G062900.1	0.0867240217008878	grey
Potri.008G063100.1	0.0672142521450817	grey
Potri.008G063500.1	-0.0215592979195507	grey
Potri.008G064700.1	-0.0452302347532255	grey
Potri.008G065100.1	0.286642318240817	grey
Potri.008G065700.1	-0.228441551568384	grey
Potri.008G065800.1	-0.101471809668487	grey
Potri.008G066600.1	0.166490031150802	grey
Potri.008G066800.1	-0.197383723188469	grey
Potri.008G067000.1	0.191896373896511	grey
Potri.008G067300.1	-0.0131982025751856	grey
Potri.008G067700.1	-0.0101189793004275	grey
Potri.008G068300.1	-0.230988877234276	grey
Potri.008G068700.1	0.0176827599908172	grey
Potri.008G068900.1	0.0306340960369245	grey
Potri.008G069600.1	0.136656340952368	grey
Potri.008G070100.1	0.327247066215411	grey
Potri.008G070900.1	-0.0877015600877602	grey
Potri.008G071700.1	0.0836452664609958	grey
Potri.008G072100.1	-0.216849813855595	grey
Potri.008G073000.1	-0.192021454334515	grey
Potri.008G073800.1	0.0154601955677563	grey
Potri.008G074000.1	0.401826853287509	grey
Potri.008G074300.1	0.244183123695662	grey
Potri.008G075900.1	0.330857443559242	grey
Potri.008G076200.1	-0.0993853456790122	grey
Potri.008G076700.1	0.00490736306758709	grey
Potri.008G077000.1	0.302019221329944	grey
Potri.008G077300.1	0.174260954529061	grey
Potri.008G077400.1	0.330176969532277	grey
Potri.008G079000.1	0.495918285528183	grey
Potri.008G079200.1	-0.0319829172253092	grey
Potri.008G080400.1	-0.190333229009799	grey
Potri.008G080600.1	0.089729681546659	grey
Potri.008G080800.1	-0.167837525600657	grey
Potri.008G081300.1	0.454006012026038	grey
Potri.008G081400.1	0.0584327970922753	grey
Potri.008G081600.1	0.0274331528102905	grey
Potri.008G082500.1	-0.103290051048477	grey
Potri.008G082800.1	-0.0378317012200256	grey
Potri.008G083300.1	-0.141216444254265	grey
Potri.008G083400.1	-0.304101132895274	grey
Potri.008G083500.1	0.0270181992443201	grey
Potri.008G084200.1	0.17741047395502	grey
Potri.008G085900.1	0.0216707138058514	grey
Potri.008G087000.1	-0.0188531741013985	grey
Potri.008G088200.1	0.189521909916303	grey
Potri.008G088400.1	-0.343087640959408	grey
Potri.008G088500.1	0.165356635535435	grey
Potri.008G088900.1	0.0452406485571943	grey
Potri.008G089000.1	-0.133749556495423	grey
Potri.008G090100.1	0.415171092583277	grey
Potri.008G091900.1	0.000453518304085417	grey
Potri.008G092100.1	0.418378559597997	grey
Potri.008G093100.1	0.0583522897454847	grey
Potri.008G093900.1	0.130289178478878	grey
Potri.008G094300.1	-0.218594572876225	grey
Potri.008G094900.1	-0.00802046523825897	grey
Potri.008G095000.1	-0.321971738892855	grey
Potri.008G095200.1	-0.0589588866458745	grey
Potri.008G095600.1	0.303852764316289	grey
Potri.008G096000.1	-0.000966146411236908	grey
Potri.008G096400.1	0.436571973546846	grey
Potri.008G098500.1	0.0943500829750578	grey
Potri.008G098800.1	0.311850277977575	grey
Potri.008G099300.1	-0.438481174493968	grey
Potri.008G099400.1	-0.330128496028462	grey
Potri.008G099800.1	0.156595298858568	grey
Potri.008G101800.1	0.220706772538531	grey
Potri.008G102000.1	0.204584319911225	grey
Potri.008G102600.1	0.176629439666352	grey
Potri.008G104200.1	0.317335114785223	grey
Potri.008G104300.1	0.125873276571438	grey
Potri.008G104500.1	0.219740553928964	grey
Potri.008G105100.1	0.609145842208669	grey
Potri.008G105500.1	-0.0674620949926723	grey
Potri.008G105600.1	0.168033059196718	grey
Potri.008G105800.1	-0.410199110084348	grey
Potri.008G105900.1	0.226937742337616	grey
Potri.008G106600.1	-0.0963323324062448	grey
Potri.008G107000.1	0.392942438466882	grey
Potri.008G107500.1	0.396298449746273	grey
Potri.008G108000.1	0.420950985808227	grey
Potri.008G108100.1	-0.23593629932181	grey
Potri.008G109000.1	-0.156240724189558	grey
Potri.008G109100.1	0.37730523697009	grey
Potri.008G109300.1	0.191948865978126	grey
Potri.008G109400.1	-0.0309035484605078	grey
Potri.008G109500.1	-0.0272464572420028	grey
Potri.008G111600.1	0.371812586271792	grey
Potri.008G112000.1	0.528923916510835	grey
Potri.008G113500.1	0.357327106693997	grey
Potri.008G113700.1	-0.0504174150086803	grey
Potri.008G114500.1	0.0406587017993281	grey
Potri.008G114600.1	-0.0392940555745586	grey
Potri.008G114700.1	-0.0379857422602981	grey
Potri.008G115300.1	0.0738352026443726	grey
Potri.008G115800.1	0.136834740226695	grey
Potri.008G115900.1	0.294905535491596	grey
Potri.008G116100.1	-0.18335125566483	grey
Potri.008G116300.1	-0.216185113519991	grey
Potri.008G116400.1	0.0612931558859704	grey
Potri.008G117000.1	-0.0285198581569635	grey
Potri.008G117700.1	0.484400472510701	grey
Potri.008G118000.1	0.0573788899164588	grey
Potri.008G118600.1	-0.0122427611371219	grey
Potri.008G118700.1	0.222963882069842	grey
Potri.008G119400.1	-0.169822920765339	grey
Potri.008G119500.1	-0.0821193850458767	grey
Potri.008G119700.1	0.60291389419746	grey
Potri.008G120200.1	-0.256274847229326	grey
Potri.008G122600.1	-0.23829909869504	grey
Potri.008G122900.1	0.0379263331876414	grey
Potri.008G123800.1	0.0303603834554626	grey
Potri.008G124000.1	-0.0779792101963896	grey
Potri.008G124200.1	0.16933208386349	grey
Potri.008G124300.1	0.0596780576559608	grey
Potri.008G124400.1	0.100383553402268	grey
Potri.008G125100.1	-0.0858029542453156	grey
Potri.008G125400.1	0.188046848573393	grey
Potri.008G125700.1	0.390190352569666	grey
Potri.008G125800.1	-0.245968457991678	grey
Potri.008G126900.1	0.109196041930292	grey
Potri.008G127700.1	-0.0351920177690299	grey
Potri.008G128000.1	-0.347281890520705	grey
Potri.008G128100.1	0.154378623861992	grey
Potri.008G128200.1	0.0664820703193143	grey
Potri.008G129200.1	-0.00422577496108705	grey
Potri.008G129400.1	-0.238516479909066	grey
Potri.008G129800.1	0.276230597563076	grey
Potri.008G131100.1	-0.175039840631211	grey
Potri.008G131300.1	-0.121750900215688	grey
Potri.008G131600.1	-0.193326277001469	grey
Potri.008G132000.1	-0.0733363272733426	grey
Potri.008G132600.1	0.146154396787169	grey
Potri.008G133600.1	-0.0107126078433974	grey
Potri.008G135100.1	0.0643048850915514	grey
Potri.008G136100.1	0.605469098290573	grey
Potri.008G136700.1	0.300785215745167	grey
Potri.008G137100.1	-0.0566553458171749	grey
Potri.008G137800.1	0.549465605671285	grey
Potri.008G139800.1	-0.0218045916284069	grey
Potri.008G140700.1	0.140228871363258	grey
Potri.008G141200.1	-0.22931356299934	grey
Potri.008G141300.1	-0.218458631801841	grey
Potri.008G141600.1	-0.0582158783526612	grey
Potri.008G142200.1	0.267649324360514	grey
Potri.008G142500.1	-0.285654724166958	grey
Potri.008G142800.1	0.282924957173186	grey
Potri.008G142900.1	-0.151338673255039	grey
Potri.008G143400.1	0.0598908444394105	grey
Potri.008G143600.1	-0.149101146737057	grey
Potri.008G145500.1	0.0665265675222312	grey
Potri.008G145700.1	0.022031669918152	grey
Potri.008G145800.1	0.156646392989409	grey
Potri.008G146800.1	0.424717097900299	grey
Potri.008G149600.1	0.0984987818290454	grey
Potri.008G149700.1	0.228495860611139	grey
Potri.008G150400.1	0.0171809707009489	grey
Potri.008G151300.1	0.317813493871331	grey
Potri.008G151900.1	0.236870907514474	grey
Potri.008G152300.1	-0.0957574568319916	grey
Potri.008G153300.1	-0.1421333730437	grey
Potri.008G153700.1	0.37633466967169	grey
Potri.008G155200.1	0.194835769513891	grey
Potri.008G155600.1	0.0351397723389616	grey
Potri.008G156800.1	0.109029686050594	grey
Potri.008G157700.1	-0.073230430436675	grey
Potri.008G160300.1	0.490670972044918	grey
Potri.008G160800.1	0.367204901915696	grey
Potri.008G161900.1	0.105089801824569	grey
Potri.008G162000.1	-0.117522478800474	grey
Potri.008G162300.1	0.272202270405618	grey
Potri.008G162600.1	0.42115221868682	grey
Potri.008G162900.1	-0.141599959728481	grey
Potri.008G163000.1	-0.105274306465389	grey
Potri.008G163900.1	-0.111778161497891	grey
Potri.008G164600.1	-0.0957594212038378	grey
Potri.008G165400.1	0.060364993625917	grey
Potri.008G165500.1	0.0983959897457334	grey
Potri.008G166100.1	0.285642822276999	grey
Potri.008G166500.1	0.288567440665335	grey
Potri.008G166600.1	-0.11704745876632	grey
Potri.008G167500.1	0.162084842014176	grey
Potri.008G167600.1	0.176205080722772	grey
Potri.008G168100.1	0.11313533458957	grey
Potri.008G168200.1	-0.16583173461319	grey
Potri.008G168800.1	-0.0663600189690507	grey
Potri.008G168900.1	0.0148686172386476	grey
Potri.008G169100.1	0.0980287215117295	grey
Potri.008G169600.1	-0.148905675517354	grey
Potri.008G169900.1	0.444702715066179	grey
Potri.008G170400.1	0.621150610885081	grey
Potri.008G171300.1	0.244232856539304	grey
Potri.008G171900.1	0.186265945478545	grey
Potri.008G173500.1	-0.0595004147557312	grey
Potri.008G173700.1	0.248930662048179	grey
Potri.008G173800.1	0.116504061129705	grey
Potri.008G173900.1	0.255522645429804	grey
Potri.008G174200.1	0.201456528267404	grey
Potri.008G174600.1	0.057367362121816	grey
Potri.008G174900.1	0.110010851549066	grey
Potri.008G175000.1	0.0838640278998264	grey
Potri.008G175300.1	-0.269039489501182	grey
Potri.008G175900.1	-0.254230435260679	grey
Potri.008G176000.1	-0.148958044611915	grey
Potri.008G176700.1	0.130993902452386	grey
Potri.008G176800.1	-0.308049480511071	grey
Potri.008G177200.1	0.00312855585685773	grey
Potri.008G177300.1	-0.104926702762056	grey
Potri.008G179300.1	0.255847006477768	grey
Potri.008G179500.1	-0.043013118992737	grey
Potri.008G180800.1	-0.0460508340023768	grey
Potri.008G182600.1	0.119398312793687	grey
Potri.008G183000.1	0.570978261176782	grey
Potri.008G183300.1	-0.0695462295044448	grey
Potri.008G183800.1	-0.327893808233728	grey
Potri.008G184000.1	-0.120125867167953	grey
Potri.008G184500.1	0.0949598580780547	grey
Potri.008G184900.1	0.00294790395057838	grey
Potri.008G185300.1	0.120014623647137	grey
Potri.008G185600.1	-0.309265425818222	grey
Potri.008G186600.1	-0.0149381693157526	grey
Potri.008G187100.1	-0.334817213177087	grey
Potri.008G187500.1	0.214701869084251	grey
Potri.008G187800.1	0.0916816910780777	grey
Potri.008G187900.1	0.0107847185104221	grey
Potri.008G188100.1	0.430188247751838	grey
Potri.008G188600.1	-0.284350086993434	grey
Potri.008G188900.1	-0.21098195350815	grey
Potri.008G189300.1	-0.122429540467419	grey
Potri.008G189700.1	-0.0642594523101686	grey
Potri.008G190200.1	0.693654522577346	grey
Potri.008G190400.1	0.0310103826567087	grey
Potri.008G191000.1	0.273322542349982	grey
Potri.008G191300.1	0.282829743649862	grey
Potri.008G191600.1	-0.073839591093624	grey
Potri.008G191900.1	0.597486435248309	grey
Potri.008G192800.1	-0.0912461052919243	grey
Potri.008G193100.1	0.22039428327481	grey
Potri.008G193900.1	0.0908945585403306	grey
Potri.008G194600.1	0.125395781662459	grey
Potri.008G195100.1	-0.10086623303117	grey
Potri.008G196500.1	0.0669923279370924	grey
Potri.008G197200.1	0.274172079303638	grey
Potri.008G197500.1	0.425082907499981	grey
Potri.008G197900.1	0.099942265859475	grey
Potri.008G198600.1	0.31409625917164	grey
Potri.008G199700.1	-0.274545220672726	grey
Potri.008G199900.1	0.100398257837331	grey
Potri.008G200400.1	0.314691740759241	grey
Potri.008G201000.1	0.014350381960367	grey
Potri.008G201900.1	-0.00668189592220524	grey
Potri.008G202100.1	0.353600244774721	grey
Potri.008G202700.1	-0.349837272735978	grey
Potri.008G203600.1	0.309683755325728	grey
Potri.008G203700.1	0.325397272087816	grey
Potri.008G204200.1	-0.210437160636763	grey
Potri.008G208000.1	-0.235607940817833	grey
Potri.008G209600.1	0.0488110672605264	grey
Potri.008G209800.1	0.057460956342912	grey
Potri.008G210200.1	0.355971331128746	grey
Potri.008G210900.1	0.303605784399263	grey
Potri.008G211300.1	0.203050677328761	grey
Potri.008G212800.1	-0.119598174790054	grey
Potri.008G213000.1	0.166410027869463	grey
Potri.008G214700.1	0.0609757433087683	grey
Potri.008G215100.1	0.30394205593991	grey
Potri.008G215200.1	0.457061714422979	grey
Potri.008G215400.1	0.51622143239547	grey
Potri.008G215600.1	0.213032908633347	grey
Potri.008G216100.1	-0.229891389805687	grey
Potri.008G216800.1	0.410312331977247	grey
Potri.008G217100.1	-0.146584095904534	grey
Potri.008G217200.1	0.118940782138057	grey
Potri.008G219600.1	-0.164814141704486	grey
Potri.008G220200.1	0.196479253133229	grey
Potri.008G220700.1	-0.234090009450393	grey
Potri.008G222900.1	-0.220802859895312	grey
Potri.008G223100.1	-0.0492910297094127	grey
Potri.008G223500.1	0.0397737497591577	grey
Potri.008G223600.1	0.0455407741545546	grey
Potri.008G224200.1	0.0498492248311876	grey
Potri.008G225600.1	-0.15554445207612	grey
Potri.008G225700.1	-0.20881095365444	grey
Potri.008G226000.1	0.136637197016009	grey
Potri.009G000300.1	-0.0410366625311554	grey
Potri.009G000700.1	-0.0379208752617857	grey
Potri.009G001100.1	-0.365148687181737	grey
Potri.009G001200.1	-0.124664562154459	grey
Potri.009G001400.1	0.105030268331918	grey
Potri.009G001700.1	0.28165862053115	grey
Potri.009G002500.1	0.120256659262971	grey
Potri.009G003600.1	0.358209373088993	grey
Potri.009G004300.1	0.067027202817505	grey
Potri.009G005800.1	0.378900718281795	grey
Potri.009G006200.1	0.345523301960909	grey
Potri.009G006300.1	0.216009126638468	grey
Potri.009G006900.1	-0.269229926906646	grey
Potri.009G007200.1	-0.199492995627028	grey
Potri.009G008100.1	0.0414329955751394	grey
Potri.009G009200.1	0.0802777372010843	grey
Potri.009G010900.1	-0.0211766414614528	grey
Potri.009G011400.1	-0.0495139819119063	grey
Potri.009G012400.1	0.24986190517254	grey
Potri.009G013400.1	0.33395345011395	grey
Potri.009G013700.1	-0.126565453914947	grey
Potri.009G015100.1	0.0864643139629931	grey
Potri.009G015200.1	-0.246059809683928	grey
Potri.009G015500.1	0.16614239804967	grey
Potri.009G017200.1	-0.0793773330284229	grey
Potri.009G017300.1	0.0345339310529258	grey
Potri.009G017700.1	0.259331598360055	grey
Potri.009G018500.1	-0.0550487063899348	grey
Potri.009G018900.1	0.174791272691731	grey
Potri.009G019600.1	-0.3588361240888	grey
Potri.009G019800.1	-0.0317555822180903	grey
Potri.009G020400.1	0.385638612068985	grey
Potri.009G021400.1	0.0971202334691631	grey
Potri.009G021700.1	-0.0999393187914281	grey
Potri.009G022700.1	-0.292222231072722	grey
Potri.009G022800.1	0.0813015711856965	grey
Potri.009G023200.1	0.158542327646193	grey
Potri.009G024100.1	0.231410080601815	grey
Potri.009G024200.1	-0.0170742238732059	grey
Potri.009G024400.1	0.393737775500499	grey
Potri.009G024900.1	0.238305188688139	grey
Potri.009G026300.1	0.176766815302902	grey
Potri.009G026700.1	-0.204522810675963	grey
Potri.009G027100.1	0.302227091946047	grey
Potri.009G027400.1	0.535010880655465	grey
Potri.009G027800.1	0.228853040133373	grey
Potri.009G028300.1	-0.257897311269422	grey
Potri.009G028400.1	0.221450827030455	grey
Potri.009G029000.1	-0.129629356667158	grey
Potri.009G029100.1	0.215920675862236	grey
Potri.009G032100.1	-0.0530243327811774	grey
Potri.009G032400.1	-0.0204365089150749	grey
Potri.009G033200.1	-0.228493997421548	grey
Potri.009G033900.1	0.405448147572184	grey
Potri.009G034200.1	-0.271709524446844	grey
Potri.009G034600.1	0.00921565460432282	grey
Potri.009G035200.1	0.286630020915033	grey
Potri.009G035600.1	0.113117571123445	grey
Potri.009G035800.1	0.00881234903702117	grey
Potri.009G036100.1	-0.268288280766172	grey
Potri.009G036200.1	-0.137697882716422	grey
Potri.009G036400.1	-0.0262811439596275	grey
Potri.009G036600.1	-0.0200900592903539	grey
Potri.009G038400.1	0.355650089271925	grey
Potri.009G039800.1	-0.0635093925462956	grey
Potri.009G040000.1	-0.23554339131362	grey
Potri.009G041900.1	0.260389850043779	grey
Potri.009G042700.1	0.28126213788117	grey
Potri.009G043100.1	0.542396366024073	grey
Potri.009G043200.1	0.239649218385233	grey
Potri.009G043400.1	-0.0518990701025284	grey
Potri.009G044500.1	-0.513701681650143	grey
Potri.009G047000.1	-0.181461408927981	grey
Potri.009G047100.1	0.258454985388786	grey
Potri.009G047800.1	-0.0381137706549586	grey
Potri.009G050300.1	0.083330405939457	grey
Potri.009G051200.1	-0.156142479567722	grey
Potri.009G051300.1	0.0472315199158753	grey
Potri.009G051800.1	-0.286294289646422	grey
Potri.009G051900.1	0.165576728092963	grey
Potri.009G053000.1	0.098509452130235	grey
Potri.009G053800.1	-0.0429952914040693	grey
Potri.009G054900.1	0.0337495968106479	grey
Potri.009G055100.1	0.0696650202273997	grey
Potri.009G055300.1	-0.19108772651313	grey
Potri.009G055500.1	0.0207320645026373	grey
Potri.009G055700.1	-0.252534419650908	grey
Potri.009G055800.1	0.117186535414005	grey
Potri.009G056200.1	0.0913999405116978	grey
Potri.009G057700.1	-0.00478954054575537	grey
Potri.009G058500.1	-0.116825106761534	grey
Potri.009G059300.1	0.018487673733846	grey
Potri.009G059400.1	-0.0588257464585938	grey
Potri.009G059800.1	0.430494643297902	grey
Potri.009G060700.1	0.00257834247837412	grey
Potri.009G060800.1	0.0275296861553872	grey
Potri.009G061100.1	0.354910889970661	grey
Potri.009G061800.1	-0.393238431218142	grey
Potri.009G062600.1	-0.0406702184541193	grey
Potri.009G062700.1	0.208587285530389	grey
Potri.009G062800.1	0.225129510229119	grey
Potri.009G063100.1	0.163815331511581	grey
Potri.009G063300.1	0.258899919638036	grey
Potri.009G063400.1	0.0202525781466732	grey
Potri.009G063700.1	-0.236653005115857	grey
Potri.009G063800.1	0.16225850626088	grey
Potri.009G064400.1	0.0231690285574921	grey
Potri.009G065000.1	-0.0270996427765648	grey
Potri.009G067000.1	0.296714978669583	grey
Potri.009G068300.1	-0.0361037582126949	grey
Potri.009G069100.1	0.140221208911536	grey
Potri.009G071300.1	0.0803649079491249	grey
Potri.009G072200.1	-0.134275698490012	grey
Potri.009G072700.1	-0.174578097902536	grey
Potri.009G073700.1	0.132051964461473	grey
Potri.009G074700.1	0.00160997135808532	grey
Potri.009G074800.1	-0.123910943711876	grey
Potri.009G076400.1	0.389506557742628	grey
Potri.009G076800.1	0.168570530955634	grey
Potri.009G077000.1	-0.23040360753842	grey
Potri.009G077200.1	-0.268493435780628	grey
Potri.009G077500.1	0.165103818974779	grey
Potri.009G077800.1	-0.0781969386817885	grey
Potri.009G078300.1	-0.13364574707051	grey
Potri.009G079000.1	0.0489459929969553	grey
Potri.009G079100.1	0.31400190922984	grey
Potri.009G079500.1	0.00821235722783867	grey
Potri.009G081100.1	-0.238605399689852	grey
Potri.009G083800.1	0.267201877693785	grey
Potri.009G084600.1	0.435464308381724	grey
Potri.009G084800.1	0.0677981895705133	grey
Potri.009G085300.1	0.204915909219286	grey
Potri.009G085600.1	-0.202309462887856	grey
Potri.009G085800.1	0.191901634100408	grey
Potri.009G089700.1	0.0822348879981074	grey
Potri.009G090100.1	-0.0376882319532963	grey
Potri.009G090300.1	-0.10864200400199	grey
Potri.009G091300.1	0.11116297973296	grey
Potri.009G091800.1	0.0682042425063812	grey
Potri.009G092500.1	0.0488803344823571	grey
Potri.009G092600.1	0.0895163697819321	grey
Potri.009G093000.1	0.321659653111828	grey
Potri.009G093700.1	0.0505330227755928	grey
Potri.009G094600.1	-0.0833500751118739	grey
Potri.009G096100.1	-0.0879801430518893	grey
Potri.009G096600.1	0.419692213625608	grey
Potri.009G098100.1	0.240683683958554	grey
Potri.009G098500.1	0.348985436116823	grey
Potri.009G099200.1	-0.121466613585387	grey
Potri.009G100400.1	0.201205490640538	grey
Potri.009G100800.1	0.375739997766799	grey
Potri.009G101300.1	-0.108280696784012	grey
Potri.009G102000.1	-0.10826964710018	grey
Potri.009G102200.1	-0.0854278879173029	grey
Potri.009G102300.1	-0.104795604082695	grey
Potri.009G102700.1	0.0573917261662727	grey
Potri.009G104200.1	0.167824970639516	grey
Potri.009G104400.1	-0.361328170926829	grey
Potri.009G105700.1	-0.434094450794385	grey
Potri.009G105800.1	-0.44025535525806	grey
Potri.009G105900.1	0.664231061494994	grey
Potri.009G106200.1	0.297656566502161	grey
Potri.009G106500.1	0.322960974306346	grey
Potri.009G107100.1	0.0581060721027672	grey
Potri.009G107600.1	-0.342424108032765	grey
Potri.009G108100.1	0.256407279691681	grey
Potri.009G108200.1	-0.210600812614346	grey
Potri.009G109000.1	0.0212711811630426	grey
Potri.009G109100.1	0.0428693555720441	grey
Potri.009G109300.1	0.174724504085662	grey
Potri.009G109500.1	0.123703613305611	grey
Potri.009G110900.1	0.214150702374467	grey
Potri.009G112800.1	0.278653113352054	grey
Potri.009G112900.1	0.219887485597063	grey
Potri.009G113200.1	0.346154154560453	grey
Potri.009G113600.1	0.293707885570669	grey
Potri.009G114600.1	0.0309413148687494	grey
Potri.009G114800.1	0.0222807566980302	grey
Potri.009G116100.1	0.225170487153328	grey
Potri.009G116800.1	-0.209655717992053	grey
Potri.009G118300.1	0.163525046388119	grey
Potri.009G119500.1	0.169995550592732	grey
Potri.009G119600.1	0.235018321172051	grey
Potri.009G121900.1	0.0528990519265404	grey
Potri.009G122200.1	-0.0804194801867679	grey
Potri.009G122900.1	0.191807988714935	grey
Potri.009G124300.1	0.297137694816546	grey
Potri.009G124500.1	0.328308299239348	grey
Potri.009G124600.1	0.1605098857809	grey
Potri.009G124900.1	-0.234632413859352	grey
Potri.009G125800.1	0.379920944698908	grey
Potri.009G126100.1	-0.0543487110779238	grey
Potri.009G126300.1	-0.236969498118939	grey
Potri.009G128700.1	0.0482515306649876	grey
Potri.009G129000.1	0.256636762911418	grey
Potri.009G130800.1	0.0280502868695295	grey
Potri.009G131600.1	-0.0283490134695123	grey
Potri.009G133200.1	0.248689559880154	grey
Potri.009G134700.1	0.415163150484867	grey
Potri.009G134800.1	-0.0530111721055164	grey
Potri.009G136300.1	0.142850040897315	grey
Potri.009G136800.1	-0.529442764745384	grey
Potri.009G137400.1	0.0296723791930717	grey
Potri.009G138300.1	-0.150776441257565	grey
Potri.009G138400.1	-0.313015838839732	grey
Potri.009G138600.1	0.0727717590209368	grey
Potri.009G139400.1	-0.106937015254691	grey
Potri.009G139500.1	0.256131879476519	grey
Potri.009G139800.1	0.0274597751081036	grey
Potri.009G140200.1	0.216204259775999	grey
Potri.009G140300.1	0.0707928275162057	grey
Potri.009G140700.1	-0.29229850267972	grey
Potri.009G140800.1	-0.118395902602446	grey
Potri.009G140900.1	-0.10385983492786	grey
Potri.009G141000.1	-0.217195590001368	grey
Potri.009G141200.1	-0.193402759721186	grey
Potri.009G141700.1	-0.0667887256381732	grey
Potri.009G141800.1	0.0159225895306891	grey
Potri.009G142000.1	0.00570165983342743	grey
Potri.009G142100.1	0.184520177335574	grey
Potri.009G142300.1	0.0927665945715345	grey
Potri.009G142800.1	0.297103699346133	grey
Potri.009G143000.1	0.17079132023766	grey
Potri.009G143600.1	0.0410695333076413	grey
Potri.009G143800.1	0.0500656278105571	grey
Potri.009G143900.1	-0.15209900568991	grey
Potri.009G144600.1	0.139916782308624	grey
Potri.009G145200.1	-0.0385841623395625	grey
Potri.009G145300.1	0.131700348522454	grey
Potri.009G146200.1	0.429112771794186	grey
Potri.009G146700.1	-0.0425364415510465	grey
Potri.009G149800.1	0.0623452165847747	grey
Potri.009G149900.1	0.0333777975708991	grey
Potri.009G150100.1	0.329065632196455	grey
Potri.009G150500.1	-0.299424853650762	grey
Potri.009G151200.1	0.0489550186522566	grey
Potri.009G151700.1	0.382609270945545	grey
Potri.009G152100.1	-0.00596073311611534	grey
Potri.009G153100.1	0.121455117544552	grey
Potri.009G153400.1	-0.0357555088103697	grey
Potri.009G153600.1	-0.0629053481187002	grey
Potri.009G153800.1	-0.0837989599087771	grey
Potri.009G154000.1	0.166560046942135	grey
Potri.009G154300.1	-0.0845011993938623	grey
Potri.009G154400.1	0.0337892611089383	grey
Potri.009G154800.1	0.161354537516962	grey
Potri.009G155000.1	-0.183139727827836	grey
Potri.009G155200.1	0.305632540070101	grey
Potri.009G155300.1	-0.016340688932736	grey
Potri.009G157200.1	-0.100559870427411	grey
Potri.009G157500.1	-0.0512331075172607	grey
Potri.009G157800.1	-0.0784447897535861	grey
Potri.009G157900.1	-0.0367945471434386	grey
Potri.009G158100.1	-0.370645409058664	grey
Potri.009G158200.1	0.164590642434528	grey
Potri.009G159200.1	0.244987380249858	grey
Potri.009G160000.1	0.140765947033105	grey
Potri.009G160500.1	0.294492130894499	grey
Potri.009G160600.1	0.438511343831205	grey
Potri.009G160900.1	-0.333453333863902	grey
Potri.009G163400.1	0.028365712714164	grey
Potri.009G163900.1	-0.129723201255236	grey
Potri.009G164500.1	0.0415693833871077	grey
Potri.009G164800.1	0.0138051538182672	grey
Potri.009G164900.1	0.10048263339199	grey
Potri.009G165600.1	0.0139912012970761	grey
Potri.009G165700.1	-0.0739310277728979	grey
Potri.009G166000.1	-0.0568711969741207	grey
Potri.009G167300.1	0.114222895987676	grey
Potri.009G167700.1	-0.0343304516944758	grey
Potri.009G168300.1	0.498066025505456	grey
Potri.009G168700.1	0.0739901168198616	grey
Potri.009G169000.1	0.112663666872828	grey
Potri.010G001000.1	0.268848003613895	grey
Potri.010G002500.1	0.05429150314063	grey
Potri.010G003500.1	0.041891209999487	grey
Potri.010G004400.1	0.195717357872362	grey
Potri.010G004800.1	0.0290070224410278	grey
Potri.010G005800.1	0.231624826092093	grey
Potri.010G006100.1	0.276862314460281	grey
Potri.010G006700.1	0.3070754994	grey
Potri.010G006900.1	-0.0808657032370321	grey
Potri.010G008000.1	-0.0351050589510173	grey
Potri.010G008800.1	0.31210387854749	grey
Potri.010G009000.1	0.507412863503342	grey
Potri.010G009100.1	0.241537192795956	grey
Potri.010G009400.1	-0.304167070553049	grey
Potri.010G009500.1	-0.247046594484261	grey
Potri.010G009600.1	0.158534534156461	grey
Potri.010G009700.1	0.0281705959871781	grey
Potri.010G010000.1	0.110741701385852	grey
Potri.010G010800.1	0.250604645671849	grey
Potri.010G011600.1	0.0642322361416583	grey
Potri.010G012100.1	0.229564168284873	grey
Potri.010G013000.1	0.029957119940554	grey
Potri.010G013200.1	-0.466404222436986	grey
Potri.010G013600.1	0.0164845909961298	grey
Potri.010G014400.1	0.209409859635495	grey
Potri.010G015800.1	0.0495669345849316	grey
Potri.010G016000.1	0.233839651816646	grey
Potri.010G017000.1	0.00463499187556413	grey
Potri.010G017500.1	-0.116004968747334	grey
Potri.010G017900.1	-0.030851593797752	grey
Potri.010G018200.1	-0.0791314439171876	grey
Potri.010G018400.1	0.0555882822812611	grey
Potri.010G018700.1	0.0374365858286096	grey
Potri.010G019000.1	-0.123456137258027	grey
Potri.010G019600.1	0.324521235963167	grey
Potri.010G019900.1	0.157889624324785	grey
Potri.010G020600.1	-0.224532169471284	grey
Potri.010G020800.1	0.0331374096277266	grey
Potri.010G021500.1	0.157547384002966	grey
Potri.010G022900.1	-0.0136582875180805	grey
Potri.010G024000.1	-0.241372691831233	grey
Potri.010G024100.1	0.375396382551664	grey
Potri.010G025100.1	0.248407729855789	grey
Potri.010G025200.1	0.254713334092218	grey
Potri.010G025400.1	0.179827503565853	grey
Potri.010G025600.1	-0.0657257165308779	grey
Potri.010G026500.1	0.0539475643222433	grey
Potri.010G027300.1	0.321063752533585	grey
Potri.010G027400.1	0.24343430810196	grey
Potri.010G027800.1	0.175135855938681	grey
Potri.010G028000.1	0.0789127564917414	grey
Potri.010G028700.1	-0.149302243990869	grey
Potri.010G028800.1	0.0187078817354931	grey
Potri.010G029100.1	-0.40711689995452	grey
Potri.010G029300.1	-0.079548098182284	grey
Potri.010G030300.1	0.0394570858933204	grey
Potri.010G030700.1	0.158174131927112	grey
Potri.010G030800.1	0.16229766674485	grey
Potri.010G030900.1	-0.0563941780136315	grey
Potri.010G031700.1	-0.0373384189873068	grey
Potri.010G032000.1	0.107510991533701	grey
Potri.010G032300.1	0.128761760635442	grey
Potri.010G032800.1	-0.278932130015975	grey
Potri.010G033800.1	0.368479233375494	grey
Potri.010G035100.1	-0.180053541768413	grey
Potri.010G035500.1	-0.253374170656612	grey
Potri.010G036500.1	0.31638462177599	grey
Potri.010G036600.1	-0.0968831789258829	grey
Potri.010G036900.1	0.0719111205483166	grey
Potri.010G037700.1	-0.0261061034067858	grey
Potri.010G039600.1	-0.299183542418348	grey
Potri.010G039700.1	0.139019826027172	grey
Potri.010G040200.1	0.0914095711984602	grey
Potri.010G040700.1	0.472163405929436	grey
Potri.010G041100.1	-0.0237326298996862	grey
Potri.010G041400.1	-0.225113795810348	grey
Potri.010G041500.1	-0.270297958293547	grey
Potri.010G041700.1	0.426115086538109	grey
Potri.010G042400.1	-0.0520024571255312	grey
Potri.010G042700.1	0.12953002389833	grey
Potri.010G044200.1	0.143505059340507	grey
Potri.010G044600.1	0.168205224524054	grey
Potri.010G045000.1	0.0758384660681228	grey
Potri.010G046500.1	0.438618194359617	grey
Potri.010G048500.1	0.0936417817677695	grey
Potri.010G049200.1	-0.00951648543870345	grey
Potri.010G049600.1	0.178367811106201	grey
Potri.010G051200.1	0.209431813409137	grey
Potri.010G051500.1	-0.0288386234272736	grey
Potri.010G052400.1	0.280397753193138	grey
Potri.010G053100.1	0.600287306122776	grey
Potri.010G055200.1	0.137327586053217	grey
Potri.010G055300.1	-0.378739141580824	grey
Potri.010G055600.1	0.000174549405389089	grey
Potri.010G055800.1	0.0097578987189095	grey
Potri.010G056000.1	-0.39722881847735	grey
Potri.010G056300.1	0.108747059419278	grey
Potri.010G056900.1	0.627396637521418	grey
Potri.010G057000.1	0.213543422814692	grey
Potri.010G057100.1	-0.11861502531161	grey
Potri.010G057200.1	0.169002256540741	grey
Potri.010G058000.1	0.462225734141472	grey
Potri.010G059500.1	0.106675020103748	grey
Potri.010G059700.1	0.103089613278916	grey
Potri.010G060100.1	0.11929374877711	grey
Potri.010G060300.1	0.143851058154041	grey
Potri.010G060500.1	0.541549278502905	grey
Potri.010G061600.1	0.262817191993912	grey
Potri.010G062400.1	-0.025551709748154	grey
Potri.010G064700.1	0.277935843489555	grey
Potri.010G065400.1	0.254086121039586	grey
Potri.010G065900.1	0.175764907699655	grey
Potri.010G066300.1	0.312068081043244	grey
Potri.010G066500.1	-0.0730719633166967	grey
Potri.010G067500.1	0.192524299630845	grey
Potri.010G067600.1	0.217464377549779	grey
Potri.010G067700.1	-0.0153205359187302	grey
Potri.010G067800.1	0.246221961682597	grey
Potri.010G068000.1	0.24592437380895	grey
Potri.010G068400.1	-0.110347824133089	grey
Potri.010G068600.1	0.303622770397919	grey
Potri.010G068900.1	0.427536537581359	grey
Potri.010G069800.1	0.144229396833962	grey
Potri.010G070500.1	-0.356976941545877	grey
Potri.010G070600.1	-0.211989766111827	grey
Potri.010G071400.1	0.125232501030107	grey
Potri.010G071600.1	-0.0970207895917534	grey
Potri.010G071700.1	-0.105519393848366	grey
Potri.010G072000.1	-0.118698181056477	grey
Potri.010G072700.1	0.139275088048381	grey
Potri.010G073000.1	0.112312986812217	grey
Potri.010G073200.1	-0.146474994991544	grey
Potri.010G073300.1	-0.0855519831851778	grey
Potri.010G074000.1	0.38813000886268	grey
Potri.010G074200.1	0.222486968657735	grey
Potri.010G074300.1	0.220243225755568	grey
Potri.010G075700.1	-0.159783268089646	grey
Potri.010G078100.1	0.012623982731881	grey
Potri.010G078900.1	0.328362084030023	grey
Potri.010G079200.1	0.117954773981635	grey
Potri.010G079600.1	0.0142102618331763	grey
Potri.010G080600.1	0.124451732033761	grey
Potri.010G080900.1	-0.184019119512226	grey
Potri.010G082000.1	0.0542557943799422	grey
Potri.010G082200.1	0.345233062682735	grey
Potri.010G083600.1	0.00987167317363427	grey
Potri.010G083700.1	0.196986642263139	grey
Potri.010G083800.1	0.331311054015721	grey
Potri.010G086400.1	-0.0385803234993223	grey
Potri.010G086900.1	0.681763867046483	grey
Potri.010G089700.1	0.0372615356726767	grey
Potri.010G090300.1	0.0853206136195697	grey
Potri.010G092200.1	0.148708427660048	grey
Potri.010G092400.1	0.121530014367394	grey
Potri.010G092700.1	-0.000252050365234386	grey
Potri.010G093200.1	0.132300186147438	grey
Potri.010G094500.1	-0.403700401015909	grey
Potri.010G094900.1	0.520375884624896	grey
Potri.010G096300.1	0.458431216010892	grey
Potri.010G098600.1	0.324703213244406	grey
Potri.010G100200.1	0.100555388292925	grey
Potri.010G100900.1	0.329703163528151	grey
Potri.010G103800.1	-0.143952868332471	grey
Potri.010G104200.1	0.13126138049125	grey
Potri.010G105000.1	0.0101985216866434	grey
Potri.010G105300.1	0.11222464916285	grey
Potri.010G106000.1	0.0308929219189109	grey
Potri.010G106300.1	0.178299181628712	grey
Potri.010G106500.1	-0.0592261250192889	grey
Potri.010G106600.1	-0.0513634506060342	grey
Potri.010G107200.1	0.318976729546185	grey
Potri.010G107600.1	0.383859918330038	grey
Potri.010G108200.1	0.348799883209166	grey
Potri.010G108300.1	-0.00080018118893695	grey
Potri.010G108900.1	-0.217960271388763	grey
Potri.010G109000.1	-0.162698936597916	grey
Potri.010G109100.1	-0.196269737769051	grey
Potri.010G109400.1	0.183039337774869	grey
Potri.010G110700.1	0.196115146123275	grey
Potri.010G110800.1	-0.0326600164717213	grey
Potri.010G111000.1	0.0596276264062066	grey
Potri.010G111400.1	0.104150798847919	grey
Potri.010G111500.1	-0.270313580515958	grey
Potri.010G111900.1	0.298875124534249	grey
Potri.010G112900.1	-0.0334223641000428	grey
Potri.010G113000.1	-0.258436509430138	grey
Potri.010G113500.1	0.0575809401783914	grey
Potri.010G115000.1	-0.16251382174175	grey
Potri.010G116200.1	-0.378628959238423	grey
Potri.010G116400.1	0.0206266263407122	grey
Potri.010G116700.1	0.139891488776819	grey
Potri.010G116900.1	0.435934050373472	grey
Potri.010G117100.1	0.240698722923114	grey
Potri.010G118000.1	0.0429075421818254	grey
Potri.010G118200.1	-0.0627202874993413	grey
Potri.010G118500.1	-0.380442099004708	grey
Potri.010G118800.1	0.265088359546024	grey
Potri.010G119200.1	0.0406341417938008	grey
Potri.010G119800.1	0.109817944640358	grey
Potri.010G119900.1	-0.0648210576907332	grey
Potri.010G120900.1	-0.406725537979843	grey
Potri.010G122800.1	0.22770754592571	grey
Potri.010G122900.1	0.0654835901905226	grey
Potri.010G123500.1	0.165528465850732	grey
Potri.010G125300.1	-0.26219380210354	grey
Potri.010G126300.1	0.213414600387606	grey
Potri.010G126500.1	-0.111095084569741	grey
Potri.010G128000.1	0.0815095463898681	grey
Potri.010G128100.1	-0.0838314696168385	grey
Potri.010G129300.1	0.372108149096597	grey
Potri.010G131000.1	0.220800637471043	grey
Potri.010G131400.1	0.532853615637963	grey
Potri.010G131800.1	0.348973063456154	grey
Potri.010G132200.1	0.101723329978443	grey
Potri.010G133300.1	0.0822428153975646	grey
Potri.010G133900.1	0.395314915413986	grey
Potri.010G134800.1	0.0257377687756767	grey
Potri.010G135100.1	0.279920829354475	grey
Potri.010G135500.1	0.114710446019948	grey
Potri.010G135900.1	-0.347031243390486	grey
Potri.010G136000.1	-0.291880076239749	grey
Potri.010G136600.1	0.21874924110527	grey
Potri.010G137100.1	-0.0912574728332306	grey
Potri.010G137200.1	0.165288920437134	grey
Potri.010G137400.1	-0.113427638975297	grey
Potri.010G137600.1	-0.247035451034799	grey
Potri.010G138600.1	-0.321573858410904	grey
Potri.010G138700.1	-0.00419039586545722	grey
Potri.010G139100.1	0.498686815611859	grey
Potri.010G139500.1	-0.0451132117502088	grey
Potri.010G139600.1	-0.163297325068308	grey
Potri.010G139700.1	-0.114185114581708	grey
Potri.010G139800.1	-0.0814884667106095	grey
Potri.010G139900.1	-0.124582261845688	grey
Potri.010G140300.1	0.0201936392821138	grey
Potri.010G140600.1	0.0265128262224081	grey
Potri.010G140700.1	-0.0677210141036011	grey
Potri.010G143900.1	-0.0309371155624729	grey
Potri.010G145600.1	-0.116297581523165	grey
Potri.010G146200.1	-0.291886667782319	grey
Potri.010G146600.1	-0.0696553339537958	grey
Potri.010G146700.1	-0.0282658961737954	grey
Potri.010G147000.1	-0.0293117282444896	grey
Potri.010G147100.1	0.0554285721669832	grey
Potri.010G147200.1	-0.0423131563306998	grey
Potri.010G147300.1	0.341449952186271	grey
Potri.010G148300.1	0.306873652784009	grey
Potri.010G148800.1	-0.121680077474449	grey
Potri.010G149700.1	-0.263884592884929	grey
Potri.010G150900.1	0.394789228354245	grey
Potri.010G151100.1	0.128956089732485	grey
Potri.010G152600.1	-0.0737847448400413	grey
Potri.010G154000.1	0.181637476352376	grey
Potri.010G154200.1	0.00622348520885272	grey
Potri.010G154300.1	0.374423382196724	grey
Potri.010G155100.1	-0.0896905696347726	grey
Potri.010G155200.1	-0.0507601979749492	grey
Potri.010G155400.1	0.0362355253656604	grey
Potri.010G155700.1	0.0973977992169438	grey
Potri.010G155800.1	0.122671082285103	grey
Potri.010G156100.1	-0.000587085690398929	grey
Potri.010G156400.1	-0.104464015419345	grey
Potri.010G157000.1	-0.241079647333782	grey
Potri.010G157300.1	0.0765297079892151	grey
Potri.010G157600.1	0.0825217530691783	grey
Potri.010G158100.1	0.211009306135215	grey
Potri.010G158200.1	0.210078556490864	grey
Potri.010G158600.1	-0.0242540365412121	grey
Potri.010G159600.1	-0.216629643841978	grey
Potri.010G160200.1	0.0156840598002438	grey
Potri.010G160500.1	-0.181441812230325	grey
Potri.010G161000.1	-0.232208523492648	grey
Potri.010G163100.1	0.0132208030562737	grey
Potri.010G163400.1	-0.194797221169909	grey
Potri.010G163700.1	-0.0372567294863025	grey
Potri.010G163800.1	0.0928887245308834	grey
Potri.010G164600.1	0.0301733491696546	grey
Potri.010G164700.1	-0.081802035556367	grey
Potri.010G164800.1	-0.156366908565776	grey
Potri.010G164900.1	0.0900373061048391	grey
Potri.010G165000.1	-0.00317558435420578	grey
Potri.010G165100.1	0.214772692546096	grey
Potri.010G165300.1	-0.101029048294404	grey
Potri.010G165400.1	0.0168264388456475	grey
Potri.010G166800.1	-0.203447718523401	grey
Potri.010G167400.1	0.243287499878446	grey
Potri.010G168500.1	0.145484742513537	grey
Potri.010G170800.1	-0.253294634579527	grey
Potri.010G170900.1	0.382889057279746	grey
Potri.010G171200.1	-0.136838232610203	grey
Potri.010G173600.1	-0.109208845492807	grey
Potri.010G173900.1	-0.00298982756312609	grey
Potri.010G174700.1	0.193879327590885	grey
Potri.010G174900.1	-0.0856300202884973	grey
Potri.010G175000.1	-0.260222642121218	grey
Potri.010G176000.1	0.212611056873792	grey
Potri.010G176700.1	0.206906602636605	grey
Potri.010G177700.1	0.0466992329349712	grey
Potri.010G177900.1	0.229909720118305	grey
Potri.010G178600.1	0.309746638260148	grey
Potri.010G179700.1	-0.301887569533648	grey
Potri.010G180000.1	-0.16174059432765	grey
Potri.010G181500.1	-0.00987060026390346	grey
Potri.010G182800.1	0.129768960235962	grey
Potri.010G183200.1	0.0847073599062443	grey
Potri.010G183300.1	0.124535156793876	grey
Potri.010G184600.1	0.0606220385262584	grey
Potri.010G185300.1	0.00735478346659552	grey
Potri.010G186300.1	0.0979661758664049	grey
Potri.010G186400.1	-0.0890000415544666	grey
Potri.010G187200.1	0.303709464936218	grey
Potri.010G187700.1	-0.0620570894699616	grey
Potri.010G189400.1	-0.0495338576450293	grey
Potri.010G190000.1	-0.350355439974425	grey
Potri.010G190400.1	-0.369073233327837	grey
Potri.010G191000.1	0.251040845329673	grey
Potri.010G191100.1	0.00579646323299022	grey
Potri.010G191700.1	-0.0295864696827751	grey
Potri.010G194600.1	-0.346030852813984	grey
Potri.010G195200.1	-0.0214167679208459	grey
Potri.010G195300.1	0.345922115385883	grey
Potri.010G195800.1	0.366890126460606	grey
Potri.010G197800.1	-0.35162221496276	grey
Potri.010G198200.1	-0.317584158075935	grey
Potri.010G198300.1	-0.109407120194583	grey
Potri.010G198500.1	0.266532838786908	grey
Potri.010G199100.1	0.505531397893976	grey
Potri.010G199600.1	0.30919911181047	grey
Potri.010G200100.1	-0.213839432525036	grey
Potri.010G200500.1	-0.0797518316886009	grey
Potri.010G200700.1	-0.131500926388497	grey
Potri.010G202500.1	0.16876817686849	grey
Potri.010G203000.1	0.245695765713068	grey
Potri.010G204000.1	-0.169820965470947	grey
Potri.010G205500.1	0.308862342184456	grey
Potri.010G206500.1	0.283329421914483	grey
Potri.010G207000.1	0.681539715729765	grey
Potri.010G207700.1	0.061884929480974	grey
Potri.010G208100.1	0.0789561827952436	grey
Potri.010G209900.1	0.225292424133413	grey
Potri.010G210100.1	-0.115405444209554	grey
Potri.010G211300.1	0.121435351366222	grey
Potri.010G211400.1	0.0609625582875213	grey
Potri.010G211900.1	0.218863790201733	grey
Potri.010G212600.1	-0.490159210414247	grey
Potri.010G213900.1	0.119721852813826	grey
Potri.010G214100.1	0.184879215306455	grey
Potri.010G215500.1	0.271344670480718	grey
Potri.010G216000.1	0.259994267709083	grey
Potri.010G216100.1	0.322512590910821	grey
Potri.010G216500.1	0.0710479081825613	grey
Potri.010G217200.1	-0.306816853116974	grey
Potri.010G218200.1	-0.0880458059446336	grey
Potri.010G219400.1	0.200575492963306	grey
Potri.010G219900.1	-0.19368990575061	grey
Potri.010G220500.1	0.170545243189775	grey
Potri.010G220800.1	-0.169921254891499	grey
Potri.010G220900.1	-0.10244261977709	grey
Potri.010G222500.1	0.387438995864907	grey
Potri.010G222600.1	0.224812270437925	grey
Potri.010G223800.1	0.324265855998006	grey
Potri.010G224800.1	-0.147659875156659	grey
Potri.010G225500.1	0.206372383120516	grey
Potri.010G225700.1	0.19903189922218	grey
Potri.010G226500.1	-0.0214390406237346	grey
Potri.010G226700.1	-0.225869586716433	grey
Potri.010G226800.1	0.101067543732422	grey
Potri.010G226900.1	0.00975164090215566	grey
Potri.010G227200.1	0.347810615119339	grey
Potri.010G227500.1	0.111147901636792	grey
Potri.010G228100.1	0.128695795295099	grey
Potri.010G228200.1	-0.144950075724937	grey
Potri.010G228400.1	-0.000433156377876476	grey
Potri.010G228800.1	0.146587436167094	grey
Potri.010G228900.1	0.163595783350069	grey
Potri.010G229200.1	-0.0411266840927803	grey
Potri.010G229500.1	0.141030595913649	grey
Potri.010G230100.1	-0.235678899424432	grey
Potri.010G231400.1	0.0293005298600622	grey
Potri.010G232200.1	0.118636568210683	grey
Potri.010G232400.1	-0.0858630956465575	grey
Potri.010G232800.1	0.000966667060622538	grey
Potri.010G233800.1	0.210443602460827	grey
Potri.010G233900.1	0.259473410671881	grey
Potri.010G234600.1	0.187381864705645	grey
Potri.010G235800.1	0.137997519349253	grey
Potri.010G236000.1	0.175666622049757	grey
Potri.010G236300.1	-0.0163086761743777	grey
Potri.010G236400.1	-0.125414524683193	grey
Potri.010G236500.1	0.154060762080644	grey
Potri.010G236600.1	0.278195894104988	grey
Potri.010G237800.1	0.0728292368260526	grey
Potri.010G238600.1	0.314760927954117	grey
Potri.010G239700.1	0.477499190137138	grey
Potri.010G242000.1	0.00542768506739288	grey
Potri.010G242100.1	0.108325609293702	grey
Potri.010G242600.1	-0.38632764511616	grey
Potri.010G242700.1	0.0642585962846982	grey
Potri.010G243500.1	-0.211971571320027	grey
Potri.010G244200.1	0.102925278638336	grey
Potri.010G244300.1	0.110023166950758	grey
Potri.010G244400.1	0.156024455135543	grey
Potri.010G244700.1	0.431638839878106	grey
Potri.010G245300.1	0.0720673703990586	grey
Potri.010G246300.1	-0.252489387710971	grey
Potri.010G246700.1	0.115426002117725	grey
Potri.010G247400.1	0.066992779404276	grey
Potri.010G249800.1	0.303173819465668	grey
Potri.010G250400.1	-0.0270906951814124	grey
Potri.010G250700.1	0.000124430289535816	grey
Potri.010G253600.1	0.162273041523043	grey
Potri.011G000500.1	-0.0211319525823133	grey
Potri.011G001300.1	-0.3072954714846	grey
Potri.011G002200.1	0.210760491869771	grey
Potri.011G002900.1	-0.163774811062705	grey
Potri.011G003500.1	0.126790950080011	grey
Potri.011G005300.1	-0.063281263305308	grey
Potri.011G005600.1	0.119012241308634	grey
Potri.011G005700.1	-0.253715600668427	grey
Potri.011G005900.1	-0.2628611733924	grey
Potri.011G006000.1	0.129966058742777	grey
Potri.011G006500.1	-0.113389249883044	grey
Potri.011G006800.1	-0.286203298838471	grey
Potri.011G008200.1	-0.0643688859212351	grey
Potri.011G008400.1	-0.122206613570155	grey
Potri.011G008500.1	0.0154926745986988	grey
Potri.011G008600.1	-0.0247702300422919	grey
Potri.011G008700.1	0.0197166918450943	grey
Potri.011G010400.1	0.145808141895345	grey
Potri.011G010700.1	-0.0389965123563917	grey
Potri.011G011000.1	0.203412097001521	grey
Potri.011G011200.1	0.553509059281218	grey
Potri.011G011600.1	-0.0967485031463134	grey
Potri.011G011800.1	-0.081295095296843	grey
Potri.011G012000.1	-0.157062145737336	grey
Potri.011G012200.1	0.232829487362129	grey
Potri.011G012400.1	-0.101184060043706	grey
Potri.011G012500.1	0.177153621666451	grey
Potri.011G012700.1	-0.0251794019562715	grey
Potri.011G012800.1	-0.0624030070596352	grey
Potri.011G012900.1	0.172519763907524	grey
Potri.011G013000.1	0.0492805530656902	grey
Potri.011G013100.1	0.161764840221856	grey
Potri.011G013200.1	-0.00520671322844932	grey
Potri.011G013400.1	-0.0812781920258377	grey
Potri.011G013500.1	0.169080333551782	grey
Potri.011G013700.1	-0.0471176722630254	grey
Potri.011G013800.1	0.191200642971616	grey
Potri.011G014100.1	0.0566851830648016	grey
Potri.011G014200.1	-0.0973145773454542	grey
Potri.011G014300.1	-0.0102584410377819	grey
Potri.011G014400.1	0.167966789351921	grey
Potri.011G014500.1	0.0371682896076686	grey
Potri.011G014700.1	-0.0142299768216782	grey
Potri.011G014800.1	0.145252655317488	grey
Potri.011G014900.1	0.239412757249696	grey
Potri.011G015000.1	0.236089501291064	grey
Potri.011G015200.1	0.141646424792417	grey
Potri.011G015300.1	0.0953869242450563	grey
Potri.011G015400.1	0.106511608407919	grey
Potri.011G015800.1	0.196815997001013	grey
Potri.011G016300.1	0.122693861408254	grey
Potri.011G016500.1	-0.179979782377017	grey
Potri.011G016900.1	0.183451802181794	grey
Potri.011G017000.1	0.0874196662363045	grey
Potri.011G017400.1	0.28269111655448	grey
Potri.011G017800.1	0.105552615354607	grey
Potri.011G019300.1	0.264620390853231	grey
Potri.011G021100.1	-0.118618554090326	grey
Potri.011G021300.1	0.0492524015964696	grey
Potri.011G021400.1	0.102358337873291	grey
Potri.011G022900.1	0.142622534543087	grey
Potri.011G023100.1	-0.0325672763622212	grey
Potri.011G023200.1	-0.0242161434181493	grey
Potri.011G024100.1	-0.0973216290345656	grey
Potri.011G025700.1	0.0936711375842177	grey
Potri.011G025800.1	0.171936972249976	grey
Potri.011G025900.1	0.194247553822117	grey
Potri.011G026000.1	-0.0090708842981673	grey
Potri.011G026100.1	0.301281484711065	grey
Potri.011G026200.1	0.185263647812065	grey
Potri.011G026300.1	0.125959702658262	grey
Potri.011G027300.1	0.0996256507959943	grey
Potri.011G027500.1	0.167684386674268	grey
Potri.011G027600.1	0.0663267069092947	grey
Potri.011G027700.1	0.169714020641029	grey
Potri.011G027900.1	-0.0152180742139934	grey
Potri.011G028100.1	-0.00958100750012313	grey
Potri.011G028300.1	0.121688724992981	grey
Potri.011G028500.1	-0.0769076766263905	grey
Potri.011G028600.1	-0.0764546850123849	grey
Potri.011G028800.1	0.18492580370848	grey
Potri.011G029000.1	0.147587008756957	grey
Potri.011G029100.1	0.123800739795018	grey
Potri.011G029200.1	0.307001601155672	grey
Potri.011G029300.1	-0.0413371475555145	grey
Potri.011G029400.1	-0.0499252827256528	grey
Potri.011G029600.1	0.0694860107218062	grey
Potri.011G029700.1	0.183422414789089	grey
Potri.011G029800.1	0.0619114980133252	grey
Potri.011G030000.1	0.177591171786817	grey
Potri.011G030100.1	0.118886239994361	grey
Potri.011G030200.1	0.0941382225227709	grey
Potri.011G030300.1	-0.054890789640089	grey
Potri.011G031600.1	0.218747094545456	grey
Potri.011G031900.1	0.213949805075712	grey
Potri.011G032700.1	0.0327157560787788	grey
Potri.011G033100.1	-0.281428708240984	grey
Potri.011G033400.1	-0.14716298007895	grey
Potri.011G033900.1	-0.0188521048118676	grey
Potri.011G036500.1	0.246682262761696	grey
Potri.011G036600.1	0.224469100566596	grey
Potri.011G036700.1	0.0208961835035428	grey
Potri.011G036800.1	0.0355751712808421	grey
Potri.011G037300.1	0.0833500066877711	grey
Potri.011G037600.1	0.160885949425244	grey
Potri.011G037800.1	-0.113616996519724	grey
Potri.011G037900.1	0.0867927003722876	grey
Potri.011G038000.1	0.0707957188532367	grey
Potri.011G038200.1	0.0324563634799451	grey
Potri.011G038300.1	0.218938327434848	grey
Potri.011G038400.1	-0.0961544157136625	grey
Potri.011G038500.1	0.0335823291928083	grey
Potri.011G038700.1	0.0881583790316391	grey
Potri.011G038800.1	0.109714443564735	grey
Potri.011G039700.1	0.0883302841896932	grey
Potri.011G040500.1	-0.130808526168515	grey
Potri.011G041000.1	0.0269505075199255	grey
Potri.011G041500.1	0.339341840995604	grey
Potri.011G042500.1	0.2969339817111	grey
Potri.011G043100.1	0.0867049275279728	grey
Potri.011G043200.1	0.438567432685902	grey
Potri.011G043700.1	-0.120667117708694	grey
Potri.011G043900.1	0.30136171625512	grey
Potri.011G044100.1	0.441847979774708	grey
Potri.011G044300.1	0.358794274853046	grey
Potri.011G044400.1	-0.190943932655158	grey
Potri.011G044600.1	0.0512183774826182	grey
Potri.011G047100.1	0.171989010867994	grey
Potri.011G047400.1	-0.159095518052112	grey
Potri.011G047700.1	0.292390334224215	grey
Potri.011G047900.1	0.166643290413464	grey
Potri.011G048000.1	0.29919737281029	grey
Potri.011G048100.1	0.0749044916235437	grey
Potri.011G048300.1	-0.232549157382938	grey
Potri.011G048400.1	0.0493653913975047	grey
Potri.011G049000.1	-0.0952802158641094	grey
Potri.011G049100.1	-0.337963341431489	grey
Potri.011G049600.1	0.428148257334106	grey
Potri.011G049700.1	0.206754453333365	grey
Potri.011G049900.1	0.069774090281189	grey
Potri.011G050600.1	0.148096269933889	grey
Potri.011G051900.1	0.0827007168544465	grey
Potri.011G052000.1	-0.0444350539298259	grey
Potri.011G052600.1	0.34003498886101	grey
Potri.011G054600.1	0.194516535066885	grey
Potri.011G054700.1	0.0668012276352187	grey
Potri.011G055000.1	-0.0556033446548891	grey
Potri.011G055100.1	0.0452041567139296	grey
Potri.011G055400.1	0.163150548322093	grey
Potri.011G055800.1	-0.276909100629285	grey
Potri.011G056300.1	0.541617473881516	grey
Potri.011G056700.1	-0.0053984475480501	grey
Potri.011G059500.1	-0.17247429300338	grey
Potri.011G059800.1	-0.168980344195168	grey
Potri.011G060400.1	0.0583513227587533	grey
Potri.011G060600.1	-0.175947341234121	grey
Potri.011G060700.1	0.132012930540685	grey
Potri.011G063200.1	0.0388095195104488	grey
Potri.011G063800.1	-0.118384137301631	grey
Potri.011G064600.1	0.067741276793939	grey
Potri.011G065200.1	0.082870454939488	grey
Potri.011G065500.1	0.23607213680044	grey
Potri.011G066200.1	-0.0465701911045953	grey
Potri.011G067400.1	-0.499008541980293	grey
Potri.011G067500.1	-0.0681192408423532	grey
Potri.011G068000.1	-0.110695470315807	grey
Potri.011G069300.1	0.0431501473366583	grey
Potri.011G069400.1	0.0171282112736687	grey
Potri.011G070100.1	0.243885595814096	grey
Potri.011G070300.1	-0.143608158414	grey
Potri.011G070500.1	0.061539712171998	grey
Potri.011G070800.1	0.0701953257291958	grey
Potri.011G070900.1	-0.329968733571935	grey
Potri.011G071100.1	0.0485605419306944	grey
Potri.011G071800.1	0.600875859348053	grey
Potri.011G073600.1	-0.0915304114065678	grey
Potri.011G073800.1	0.415728471314427	grey
Potri.011G077900.1	-0.111633379153587	grey
Potri.011G078100.1	0.338776560464247	grey
Potri.011G078900.1	0.298109460486516	grey
Potri.011G079800.1	0.262309895899249	grey
Potri.011G080900.1	0.126755441075943	grey
Potri.011G081100.1	-0.00444317202095891	grey
Potri.011G081200.1	0.292444587569365	grey
Potri.011G081800.1	-0.305627453887986	grey
Potri.011G082000.1	0.207698734962368	grey
Potri.011G082200.1	-0.100713168432599	grey
Potri.011G082400.1	-0.053435003535173	grey
Potri.011G082500.1	0.0694634150238611	grey
Potri.011G083100.1	0.236689552436932	grey
Potri.011G083300.1	0.08225986908045	grey
Potri.011G085000.1	0.0988497333662593	grey
Potri.011G085100.1	0.180062891384806	grey
Potri.011G086500.1	0.0581713488541935	grey
Potri.011G086700.1	0.398846223515394	grey
Potri.011G087500.1	0.642545755425061	grey
Potri.011G087600.1	0.120421097453783	grey
Potri.011G088500.1	-0.200207195123248	grey
Potri.011G088700.1	0.189847972501612	grey
Potri.011G090500.1	0.14474821532635	grey
Potri.011G091000.1	-0.11365699953274	grey
Potri.011G092000.1	0.222483305688558	grey
Potri.011G092600.1	-0.509870939615915	grey
Potri.011G093200.1	-0.262538999295492	grey
Potri.011G093600.1	0.0247429311870582	grey
Potri.011G097800.1	-0.00286168809155109	grey
Potri.011G098300.1	-0.355725591949004	grey
Potri.011G098500.1	-0.404483645726001	grey
Potri.011G099500.1	0.0512363890789729	grey
Potri.011G100500.1	0.0913536885231017	grey
Potri.011G101200.1	-0.0275462417019358	grey
Potri.011G101400.1	0.0183043725557081	grey
Potri.011G101700.1	0.318751761988827	grey
Potri.011G102200.1	0.234054894958874	grey
Potri.011G102300.1	0.233893733852431	grey
Potri.011G102500.1	0.541897910229352	grey
Potri.011G102800.1	0.0241016975954239	grey
Potri.011G102900.1	0.0600024426331081	grey
Potri.011G103000.1	0.130165034212994	grey
Potri.011G103200.1	0.288736338566421	grey
Potri.011G103300.1	0.267696960736553	grey
Potri.011G103400.1	0.399053884244372	grey
Potri.011G103600.1	0.062298748772257	grey
Potri.011G104200.1	0.224083589618937	grey
Potri.011G105200.1	0.242746957475766	grey
Potri.011G105600.1	0.0423343342193115	grey
Potri.011G106200.1	-0.202364909763225	grey
Potri.011G107100.1	0.20712778001913	grey
Potri.011G107700.1	-0.116800642866719	grey
Potri.011G108600.1	-0.396078104038522	grey
Potri.011G109400.1	0.0957900456588897	grey
Potri.011G109500.1	0.293843115226938	grey
Potri.011G110500.1	0.414768081147634	grey
Potri.011G111000.1	-0.0715617118312522	grey
Potri.011G112100.1	0.199527815988848	grey
Potri.011G112200.1	0.531994154518118	grey
Potri.011G112400.1	0.0782473505697572	grey
Potri.011G112900.1	-0.00352188345786653	grey
Potri.011G113700.1	-0.240577084206165	grey
Potri.011G114600.1	0.136835765056546	grey
Potri.011G115500.1	0.345600284487456	grey
Potri.011G116000.1	0.115460609523963	grey
Potri.011G116500.1	0.0607596524689247	grey
Potri.011G117500.1	-0.196101298369444	grey
Potri.011G117600.1	-0.0566737158261384	grey
Potri.011G117700.1	-0.0122488394784848	grey
Potri.011G118000.1	0.167768829756891	grey
Potri.011G118200.1	-0.18305676673192	grey
Potri.011G119300.1	0.00313804778964087	grey
Potri.011G119800.1	-0.286482924005857	grey
Potri.011G120100.1	0.0790510522034843	grey
Potri.011G120600.1	-0.0595612033505979	grey
Potri.011G120800.1	-0.12798936259759	grey
Potri.011G121400.1	0.0851278521050268	grey
Potri.011G121500.1	-0.321114141958813	grey
Potri.011G121900.1	0.171112154051833	grey
Potri.011G122300.1	-0.259561370253759	grey
Potri.011G124000.1	0.308023644544108	grey
Potri.011G124200.1	0.077772019560378	grey
Potri.011G124300.1	-0.0598348773350976	grey
Potri.011G124500.1	-0.111899878340219	grey
Potri.011G126900.1	-0.188526065349038	grey
Potri.011G128500.1	-0.0782438209101932	grey
Potri.011G128700.1	-0.126829307056647	grey
Potri.011G129300.1	-0.00869000249926517	grey
Potri.011G129700.1	-0.120941058658799	grey
Potri.011G130500.1	0.260921237250755	grey
Potri.011G131000.1	0.254407485648322	grey
Potri.011G131300.1	0.469106409726319	grey
Potri.011G132900.1	0.0338476023331807	grey
Potri.011G133800.1	0.121069417794729	grey
Potri.011G134900.1	0.397517676704473	grey
Potri.011G135200.1	0.0453091592874963	grey
Potri.011G135600.1	-0.140973379487985	grey
Potri.011G136100.1	0.215221568692643	grey
Potri.011G136200.1	0.275421323346858	grey
Potri.011G136600.1	-0.0856713432819155	grey
Potri.011G137000.1	-0.238431002916674	grey
Potri.011G137500.1	-0.0536626037841449	grey
Potri.011G139800.1	0.464488230340101	grey
Potri.011G140200.1	0.196489959631444	grey
Potri.011G140500.1	0.361807238860956	grey
Potri.011G140700.1	0.415558145908383	grey
Potri.011G140900.1	-0.187096558914544	grey
Potri.011G141400.1	-0.107093366995347	grey
Potri.011G142800.1	-0.00724485081965681	grey
Potri.011G142900.1	0.309020169638957	grey
Potri.011G143700.1	0.00132251123997406	grey
Potri.011G144900.1	0.100506246340205	grey
Potri.011G146000.1	0.112900138322468	grey
Potri.011G146700.1	-0.42860562439278	grey
Potri.011G146900.1	-0.330989335334412	grey
Potri.011G150900.1	0.254634566587579	grey
Potri.011G151100.1	-0.314080238211817	grey
Potri.011G151200.1	0.0471059832303316	grey
Potri.011G151500.1	0.115239831952535	grey
Potri.011G151700.1	-0.196621465939226	grey
Potri.011G151800.1	-0.151325229953205	grey
Potri.011G152000.1	0.364940041685719	grey
Potri.011G152100.1	-0.161877659214644	grey
Potri.011G152300.1	0.250521219411733	grey
Potri.011G153500.1	-0.283092014012633	grey
Potri.011G153600.1	-0.34226827076658	grey
Potri.011G153700.1	-0.208405480626924	grey
Potri.011G153800.1	0.0772807304185875	grey
Potri.011G154500.1	-0.204625928696657	grey
Potri.011G155100.1	-0.222681233498264	grey
Potri.011G157100.1	0.163248031927758	grey
Potri.011G157200.1	0.237524753930793	grey
Potri.011G157700.1	0.128789568905874	grey
Potri.011G157800.1	-0.0378427114340944	grey
Potri.011G158500.1	0.248045912606065	grey
Potri.011G158800.1	0.0744712020992064	grey
Potri.011G158900.1	0.200535651968252	grey
Potri.011G159400.1	0.0589960171328997	grey
Potri.011G159500.1	-0.0428999806356507	grey
Potri.011G159700.1	0.14604602149991	grey
Potri.011G160700.1	-0.115418245409573	grey
Potri.011G161000.1	0.0288801299396245	grey
Potri.011G161200.1	0.0787180974882295	grey
Potri.011G161300.1	0.0835973660118582	grey
Potri.011G161400.1	0.108266315646563	grey
Potri.011G161500.1	0.0627203940475722	grey
Potri.011G161600.1	0.0849562188608461	grey
Potri.011G162100.1	0.204888917815216	grey
Potri.011G164100.1	-0.132145912341138	grey
Potri.011G164200.1	-0.270932798225864	grey
Potri.011G164500.1	0.297049085527608	grey
Potri.011G164800.1	0.123869087359456	grey
Potri.011G165000.1	-0.18775951267479	grey
Potri.011G165700.1	0.207984081977447	grey
Potri.011G166100.1	-0.162358521441517	grey
Potri.011G166400.1	0.190047804817456	grey
Potri.011G166900.1	0.0915970309188303	grey
Potri.011G168400.1	0.194211061976484	grey
Potri.011G169700.1	0.287765477865898	grey
Potri.012G000300.1	-0.0616588655812078	grey
Potri.012G000700.1	-0.0503069059038456	grey
Potri.012G001000.1	0.394662116228403	grey
Potri.012G001600.1	0.100745113803678	grey
Potri.012G002100.1	0.0460155703650396	grey
Potri.012G003400.1	0.238062264028285	grey
Potri.012G003900.1	-0.0729065606269952	grey
Potri.012G004900.1	0.0119471201898306	grey
Potri.012G005600.1	-0.230247335930022	grey
Potri.012G005700.1	-0.113458709118994	grey
Potri.012G005900.1	0.24640066362089	grey
Potri.012G006100.1	-0.303320734293584	grey
Potri.012G006600.1	-0.0810160585496161	grey
Potri.012G007600.1	-0.0650104338457378	grey
Potri.012G007800.1	0.123751248111584	grey
Potri.012G008000.1	0.152159780026222	grey
Potri.012G008100.1	-0.0682436747403802	grey
Potri.012G008300.1	-0.28145238387764	grey
Potri.012G008500.1	-0.105919762885378	grey
Potri.012G008700.1	-0.200041024401794	grey
Potri.012G008800.1	0.163657569738027	grey
Potri.012G009000.1	0.0677941194664135	grey
Potri.012G009100.1	-0.0476135997370973	grey
Potri.012G009300.1	0.190181872974156	grey
Potri.012G009400.1	-0.0862619132808911	grey
Potri.012G009600.1	-0.185728641881512	grey
Potri.012G009800.1	0.272092537877986	grey
Potri.012G009900.1	-0.251174052305543	grey
Potri.012G010100.1	-0.325589012381063	grey
Potri.012G010200.1	-0.414970544198612	grey
Potri.012G010500.1	-0.161886771501762	grey
Potri.012G010600.1	-0.131607736381512	grey
Potri.012G011000.1	-0.0193060024132927	grey
Potri.012G011100.1	0.0503886723145278	grey
Potri.012G012000.1	0.0286499354115127	grey
Potri.012G012500.1	-0.0568011693567065	grey
Potri.012G012700.1	-0.18217004189989	grey
Potri.012G013800.1	0.511721595325833	grey
Potri.012G014300.1	0.393602746170189	grey
Potri.012G014600.1	0.0670121510760389	grey
Potri.012G014700.1	-0.179405431254068	grey
Potri.012G014900.1	0.00195914423960852	grey
Potri.012G015200.1	-0.182188564852896	grey
Potri.012G015300.1	-0.269282474851913	grey
Potri.012G015600.1	0.222608602033005	grey
Potri.012G016500.1	0.00859351067676357	grey
Potri.012G016600.1	-0.0227741223081132	grey
Potri.012G017600.1	-0.115284257913531	grey
Potri.012G017700.1	0.308566836497763	grey
Potri.012G018600.1	0.333252723304304	grey
Potri.012G018900.1	0.250936251998853	grey
Potri.012G019300.1	0.482439641970201	grey
Potri.012G020600.1	-0.165960023919843	grey
Potri.012G021200.1	0.0362160918861452	grey
Potri.012G021900.1	-0.0143379782589232	grey
Potri.012G023800.1	0.0183769867054611	grey
Potri.012G024400.1	0.155881891164034	grey
Potri.012G024800.1	0.137219811271789	grey
Potri.012G025200.1	-0.176797172853673	grey
Potri.012G025300.1	-0.107893094799241	grey
Potri.012G025400.1	-0.1258065562108	grey
Potri.012G025600.1	-0.012490312795023	grey
Potri.012G025700.1	-0.0935830623812183	grey
Potri.012G025800.1	0.00642220962386088	grey
Potri.012G025900.1	0.0943409257456668	grey
Potri.012G026200.1	0.206791658030514	grey
Potri.012G026400.1	0.15968164140402	grey
Potri.012G026500.1	-0.125742965859529	grey
Potri.012G026600.1	-0.10809068039068	grey
Potri.012G026800.1	0.0248899408114567	grey
Potri.012G026900.1	-0.27571349116723	grey
Potri.012G027000.1	0.0789518919822725	grey
Potri.012G027100.1	0.0613172145337852	grey
Potri.012G027200.1	0.0857832843226217	grey
Potri.012G027400.1	-0.0570395780577421	grey
Potri.012G027500.1	0.168158919789321	grey
Potri.012G027600.1	0.138695057744304	grey
Potri.012G027800.1	0.300933561930004	grey
Potri.012G027900.1	0.165527015850443	grey
Potri.012G028000.1	-0.0258241740955312	grey
Potri.012G028200.1	-0.1864087145151	grey
Potri.012G028300.1	0.267095800087314	grey
Potri.012G028400.1	-0.0743643777544729	grey
Potri.012G028500.1	0.0425209016637474	grey
Potri.012G028800.1	-0.163412648904554	grey
Potri.012G028900.1	0.200163209982937	grey
Potri.012G029000.1	0.098993566651104	grey
Potri.012G029100.1	0.0454815998799704	grey
Potri.012G029300.1	0.014549455004029	grey
Potri.012G029700.1	0.190016082562824	grey
Potri.012G031500.1	-0.0431358430313119	grey
Potri.012G032000.1	-0.340930510090923	grey
Potri.012G032200.1	0.0153867066282658	grey
Potri.012G032400.1	0.577708523705897	grey
Potri.012G033000.1	0.180919649244578	grey
Potri.012G033100.1	-0.45416566286597	grey
Potri.012G035700.1	0.155238956537496	grey
Potri.012G036200.1	-0.0528234040707872	grey
Potri.012G036400.1	0.0803205475713478	grey
Potri.012G036700.1	-0.0209687521835907	grey
Potri.012G036900.1	0.242073232352009	grey
Potri.012G038400.1	0.0469658764720936	grey
Potri.012G040600.1	0.170924371822418	grey
Potri.012G040900.1	0.334206911077678	grey
Potri.012G041100.1	0.107584090827787	grey
Potri.012G041700.1	0.00941284953859828	grey
Potri.012G042800.1	0.057655078281204	grey
Potri.012G043000.1	-0.174609513606672	grey
Potri.012G043300.1	0.115248970624816	grey
Potri.012G043500.1	-0.0972905580681135	grey
Potri.012G043900.1	0.0052053752177221	grey
Potri.012G044800.1	0.0583934016857404	grey
Potri.012G045100.1	0.298260056313838	grey
Potri.012G045700.1	0.361209581292928	grey
Potri.012G046700.1	0.372995544767596	grey
Potri.012G047000.1	0.00397640356459049	grey
Potri.012G047600.1	-0.146678267768073	grey
Potri.012G048100.1	0.0869724990468385	grey
Potri.012G048300.1	0.130019303619512	grey
Potri.012G048800.1	0.576168308774964	grey
Potri.012G049500.1	0.393972059546361	grey
Potri.012G049800.1	0.118057440129529	grey
Potri.012G050400.1	-0.100516314107509	grey
Potri.012G050500.1	0.335316494077781	grey
Potri.012G051400.1	-0.23617301824481	grey
Potri.012G051800.1	0.0593797156620272	grey
Potri.012G051900.1	0.338775772855817	grey
Potri.012G052800.1	0.317226612809195	grey
Potri.012G052900.1	0.167752207244308	grey
Potri.012G053200.1	-0.0587995446545695	grey
Potri.012G053300.1	0.237996416376522	grey
Potri.012G053400.1	0.199490930360009	grey
Potri.012G053700.1	0.184380093588587	grey
Potri.012G055300.1	-0.446589762162877	grey
Potri.012G055900.1	0.276613661940114	grey
Potri.012G057000.1	0.386178341390271	grey
Potri.012G057500.1	0.0252208822094399	grey
Potri.012G059100.1	0.159963656086489	grey
Potri.012G059400.1	-0.075559666863774	grey
Potri.012G060300.1	-0.0556500524327191	grey
Potri.012G060500.1	-0.155730322608257	grey
Potri.012G061900.1	-0.0834380512253739	grey
Potri.012G062000.1	0.111896588184171	grey
Potri.012G062300.1	-0.0137943189993731	grey
Potri.012G064500.1	-0.0231214165608772	grey
Potri.012G064800.1	0.0318665099092013	grey
Potri.012G065500.1	-0.0602976156800095	grey
Potri.012G065700.1	0.455981728171042	grey
Potri.012G067200.1	0.139339680379719	grey
Potri.012G068000.1	-0.265719922803033	grey
Potri.012G068300.1	-0.17137871321802	grey
Potri.012G068900.1	0.203326967253222	grey
Potri.012G069200.1	-0.520703436914345	grey
Potri.012G069300.1	-0.2790138196921	grey
Potri.012G069500.1	-0.181829478041102	grey
Potri.012G069700.1	0.216354935866071	grey
Potri.012G069900.1	0.0330029285484108	grey
Potri.012G070400.1	0.272326353195341	grey
Potri.012G071400.1	0.136102988926259	grey
Potri.012G073500.1	0.112663526160624	grey
Potri.012G073700.1	0.214003220220869	grey
Potri.012G074700.1	0.206400699422771	grey
Potri.012G075100.1	0.251116928294841	grey
Potri.012G076700.1	-0.0536908158277995	grey
Potri.012G077000.1	-0.202096670050049	grey
Potri.012G077800.1	-0.198264901703633	grey
Potri.012G078100.1	0.153819840432099	grey
Potri.012G078600.1	0.272108644078136	grey
Potri.012G079200.1	0.278600718393617	grey
Potri.012G079600.1	0.43534804923462	grey
Potri.012G080400.1	0.0237159261598774	grey
Potri.012G080700.1	-0.17627577409566	grey
Potri.012G081000.1	-0.387913439287241	grey
Potri.012G081800.1	0.376106571440376	grey
Potri.012G082300.1	0.290263369981769	grey
Potri.012G082900.1	0.3172896737437	grey
Potri.012G083400.1	-0.0593050867022274	grey
Potri.012G083500.1	0.14880547235609	grey
Potri.012G084000.1	0.00305910465051344	grey
Potri.012G084900.1	0.318118360861436	grey
Potri.012G086900.1	0.126825219349051	grey
Potri.012G088300.1	-0.322694844543045	grey
Potri.012G088600.1	0.238722027376507	grey
Potri.012G088900.1	-0.0650119485632208	grey
Potri.012G089100.1	0.156283862293576	grey
Potri.012G089200.1	0.102379861940494	grey
Potri.012G089600.1	0.433919153697366	grey
Potri.012G089800.1	0.134618366918851	grey
Potri.012G089900.1	0.0722288424717595	grey
Potri.012G090000.1	0.129793349653689	grey
Potri.012G090600.1	0.178613509176223	grey
Potri.012G090800.1	-0.0702430702850821	grey
Potri.012G091100.1	0.0672046962671383	grey
Potri.012G091200.1	-0.110251392580464	grey
Potri.012G091400.1	-0.208285511377813	grey
Potri.012G091900.1	0.364893638206835	grey
Potri.012G092100.1	0.338428761173315	grey
Potri.012G093600.1	-0.164816378321873	grey
Potri.012G094200.1	-0.170335587206595	grey
Potri.012G094500.1	-0.0476346441187517	grey
Potri.012G094800.1	0.321497792037238	grey
Potri.012G095500.1	0.252492341184331	grey
Potri.012G096900.1	0.480466707276529	grey
Potri.012G097400.1	-0.0132336313249834	grey
Potri.012G097700.1	0.366155430134728	grey
Potri.012G098200.1	0.00722272349497113	grey
Potri.012G098400.1	-0.0961898655359801	grey
Potri.012G100000.1	0.0612141284960713	grey
Potri.012G100300.1	0.0750479875587489	grey
Potri.012G101500.1	-0.145643946032882	grey
Potri.012G101600.1	0.312394834009183	grey
Potri.012G101800.1	0.406146723595958	grey
Potri.012G102500.1	0.278868626494246	grey
Potri.012G103400.1	0.226076251461631	grey
Potri.012G104100.1	0.406875263293547	grey
Potri.012G104800.1	0.146558955809801	grey
Potri.012G104900.1	0.0961186183223741	grey
Potri.012G105800.1	-0.239036527615009	grey
Potri.012G106300.1	0.315711301535314	grey
Potri.012G106700.1	-0.234278516081392	grey
Potri.012G107100.1	-0.022213309049707	grey
Potri.012G107400.1	0.429645326718917	grey
Potri.012G108000.1	0.273323518617106	grey
Potri.012G109100.1	0.0327659470057279	grey
Potri.012G109400.1	0.421645343335144	grey
Potri.012G109600.1	0.110535945278768	grey
Potri.012G109700.1	-0.284483320407444	grey
Potri.012G110800.1	0.304844103130344	grey
Potri.012G111600.1	-0.242113642738659	grey
Potri.012G111800.1	0.319806893075249	grey
Potri.012G112400.1	0.228808468436462	grey
Potri.012G113700.1	0.200563310753976	grey
Potri.012G113800.1	0.000195075333234749	grey
Potri.012G114300.1	0.544852305706342	grey
Potri.012G116000.1	0.327984941764749	grey
Potri.012G116400.1	0.367442981503389	grey
Potri.012G116500.1	0.177054187866212	grey
Potri.012G116600.1	-0.0469393381016305	grey
Potri.012G116900.1	0.144870025555916	grey
Potri.012G117200.1	-0.0850928974522874	grey
Potri.012G117300.1	-0.0101613846145137	grey
Potri.012G117400.1	0.050388402162838	grey
Potri.012G118300.1	0.346572510445945	grey
Potri.012G118900.1	-0.0551081074184905	grey
Potri.012G119100.1	-0.220117019930351	grey
Potri.012G119500.1	-0.0794516686498958	grey
Potri.012G119800.1	-0.19301999426376	grey
Potri.012G119900.1	0.020479815895213	grey
Potri.012G120100.1	-0.0522706206796256	grey
Potri.012G120500.1	-0.143897777950113	grey
Potri.012G120800.1	0.115094469092824	grey
Potri.012G121400.1	-0.0788324816859787	grey
Potri.012G121600.1	-0.0830055292906348	grey
Potri.012G121800.1	0.0522176998372278	grey
Potri.012G121900.1	-0.0260841826533408	grey
Potri.012G122000.1	0.16284444354984	grey
Potri.012G122100.1	0.0474798429049895	grey
Potri.012G122200.1	0.0850985302369889	grey
Potri.012G122400.1	0.323755630202601	grey
Potri.012G122700.1	-0.0193014437150431	grey
Potri.012G122800.1	0.197859773544616	grey
Potri.012G123000.1	0.311790554253145	grey
Potri.012G123200.1	0.366911444921674	grey
Potri.012G123400.1	0.258031909472819	grey
Potri.012G123500.1	-0.0482082231368032	grey
Potri.012G123600.1	0.254870131985537	grey
Potri.012G124000.1	-0.248538534900271	grey
Potri.012G124600.1	0.0952991717833553	grey
Potri.012G124700.1	-0.0737817681907529	grey
Potri.012G125000.1	0.275882109893105	grey
Potri.012G125200.1	0.0644185544278722	grey
Potri.012G125400.1	-0.122790701420916	grey
Potri.012G126100.1	-0.0888671804277361	grey
Potri.012G126300.1	0.249981702238383	grey
Potri.012G126400.1	0.192210495387421	grey
Potri.012G127000.1	0.128833614622969	grey
Potri.012G127200.1	-0.0282435841708969	grey
Potri.012G129300.1	-0.0286144551686975	grey
Potri.012G129500.1	0.0738478657836688	grey
Potri.012G129800.1	0.179376362768502	grey
Potri.012G130000.1	-0.161238732696976	grey
Potri.012G130800.1	0.107246216770611	grey
Potri.012G131300.1	-0.0565252580929204	grey
Potri.012G131600.1	-0.0986590048626118	grey
Potri.012G131800.1	0.0842782263843878	grey
Potri.012G132100.1	-0.0367761423585405	grey
Potri.012G132400.1	0.0604302201939467	grey
Potri.012G132800.1	-0.0969067284935704	grey
Potri.012G133000.1	-0.0846873312760846	grey
Potri.012G133200.1	0.139609667518649	grey
Potri.012G135700.1	0.0119344900313356	grey
Potri.012G136700.1	-0.17728372691417	grey
Potri.012G137000.1	0.128141562678766	grey
Potri.012G137100.1	0.163842518067492	grey
Potri.012G137200.1	-0.0532306927670772	grey
Potri.012G138400.1	0.265026217443851	grey
Potri.012G138700.1	0.244683543385179	grey
Potri.012G139000.1	0.260369878419842	grey
Potri.012G139100.1	0.0271654623012689	grey
Potri.012G140200.1	-0.198210929178209	grey
Potri.012G140700.1	-0.144430068177996	grey
Potri.012G140900.1	-0.134196061967571	grey
Potri.012G141000.1	-0.17715376526621	grey
Potri.012G141200.1	0.0520468926912245	grey
Potri.012G141300.1	-0.0549299797819773	grey
Potri.012G141500.1	0.176503006732415	grey
Potri.012G141800.1	0.339100301920406	grey
Potri.012G142000.1	0.0689294469414398	grey
Potri.012G143200.1	-0.275407729102645	grey
Potri.012G143300.1	-0.109647696808661	grey
Potri.012G143400.1	-0.0331943479902053	grey
Potri.012G143500.1	0.21472056648154	grey
Potri.012G144500.1	-0.14450464460572	grey
Potri.012G144800.1	0.0435272151496559	grey
Potri.012G145100.1	0.0314516774440032	grey
Potri.013G000200.1	-0.0610241629584546	grey
Potri.013G000400.1	-0.131901572154011	grey
Potri.013G000700.1	0.321369064184508	grey
Potri.013G003400.1	0.0881878349756564	grey
Potri.013G003800.1	0.148955138382127	grey
Potri.013G004900.1	-0.0147027800896626	grey
Potri.013G005800.1	0.416564544519672	grey
Potri.013G007400.1	0.0670652179519932	grey
Potri.013G007800.1	-0.0634072891512471	grey
Potri.013G008200.1	0.343885650705708	grey
Potri.013G008300.1	-0.0377787061230082	grey
Potri.013G008400.1	0.0111657127999756	grey
Potri.013G008800.1	0.121022706302649	grey
Potri.013G009700.1	0.121173933532734	grey
Potri.013G009800.1	-0.07371108749172	grey
Potri.013G009900.1	-0.0277621311527816	grey
Potri.013G010400.1	-0.0670599541747638	grey
Potri.013G011600.1	-0.341604794949013	grey
Potri.013G011700.1	0.0634227232350071	grey
Potri.013G013500.1	0.188134421457014	grey
Potri.013G013800.1	0.0125416806851365	grey
Potri.013G015900.1	0.149417205484405	grey
Potri.013G016300.1	-0.0579669544846114	grey
Potri.013G016500.1	0.105658943292776	grey
Potri.013G016600.1	0.111793619394959	grey
Potri.013G016700.1	0.446212627482425	grey
Potri.013G017100.1	-0.228247126493284	grey
Potri.013G017500.1	0.362234597992205	grey
Potri.013G018000.1	0.239111840084487	grey
Potri.013G019400.1	0.172607852818369	grey
Potri.013G019800.1	-0.0616542146136433	grey
Potri.013G020500.1	0.557969696083027	grey
Potri.013G021200.1	-0.181342639194143	grey
Potri.013G021400.1	0.118561616727897	grey
Potri.013G022100.1	0.110282622376878	grey
Potri.013G022300.1	-0.113156661332854	grey
Potri.013G023600.1	0.047362688671182	grey
Potri.013G023800.1	0.0740712401626619	grey
Potri.013G024000.1	-0.0954062353099224	grey
Potri.013G024700.1	0.0574447762134396	grey
Potri.013G026100.1	0.118398307426444	grey
Potri.013G026600.1	0.0142738269691739	grey
Potri.013G026900.1	-0.12390013936457	grey
Potri.013G027000.1	-0.152454614599866	grey
Potri.013G027100.1	-0.107109421351112	grey
Potri.013G027700.1	0.129628005326851	grey
Potri.013G028400.1	-0.0560941945537277	grey
Potri.013G029600.1	0.0474793150194943	grey
Potri.013G030200.1	0.220638346522923	grey
Potri.013G030400.1	0.228148493455844	grey
Potri.013G031200.1	0.0868941011857124	grey
Potri.013G031500.1	0.288085182130752	grey
Potri.013G033100.1	-0.154550839436915	grey
Potri.013G034200.1	0.260050511539477	grey
Potri.013G034700.1	0.423291496110153	grey
Potri.013G034800.1	-0.0992831430901498	grey
Potri.013G035200.1	0.0875773375715537	grey
Potri.013G036000.1	-0.130639703422304	grey
Potri.013G036500.1	0.18506271461996	grey
Potri.013G036900.1	0.21546328697804	grey
Potri.013G037200.1	-0.221899962239402	grey
Potri.013G037300.1	-0.0415213838425486	grey
Potri.013G037400.1	0.115775528962901	grey
Potri.013G037700.1	0.314819916397084	grey
Potri.013G037900.1	0.0303609339921804	grey
Potri.013G038100.1	-0.108687767295356	grey
Potri.013G038200.1	-0.0345969348184258	grey
Potri.013G038300.1	0.0944088189618913	grey
Potri.013G038500.1	-0.24368386597606	grey
Potri.013G038700.1	-0.167992726342149	grey
Potri.013G040000.1	0.0736996681980068	grey
Potri.013G040100.1	0.255078738880774	grey
Potri.013G040500.1	0.151981421734582	grey
Potri.013G041100.1	-0.0727879827877223	grey
Potri.013G041400.1	-0.0953172837904602	grey
Potri.013G041800.1	-0.109375454695878	grey
Potri.013G042500.1	-0.0590839826331793	grey
Potri.013G043100.1	-0.0671230386283724	grey
Potri.013G043400.1	0.182502627198187	grey
Potri.013G044500.1	-0.175396205183996	grey
Potri.013G044800.1	-0.304675391510082	grey
Potri.013G045300.1	-0.079935337337895	grey
Potri.013G045700.1	0.153672189002143	grey
Potri.013G046100.1	-0.363502850155019	grey
Potri.013G047000.1	0.207791416959543	grey
Potri.013G047300.1	-0.0166465503739693	grey
Potri.013G048400.1	-0.176218248929562	grey
Potri.013G048800.1	-0.348619122404742	grey
Potri.013G049700.1	0.0643807405909013	grey
Potri.013G049900.1	0.0751508671776249	grey
Potri.013G051100.1	-0.0214255511667086	grey
Potri.013G051300.1	0.0600239684076189	grey
Potri.013G052200.1	-0.17370557194729	grey
Potri.013G053000.1	0.0965483395238694	grey
Potri.013G053300.1	0.227424595534574	grey
Potri.013G055000.1	-0.00106393609200687	grey
Potri.013G055300.1	-0.104767082193122	grey
Potri.013G055600.1	-0.00238792681068611	grey
Potri.013G055900.1	-0.231343756289786	grey
Potri.013G056100.1	-0.264250666275725	grey
Potri.013G056200.1	-0.0841934555934867	grey
Potri.013G056800.1	0.133756903915873	grey
Potri.013G056900.1	-0.199802093556075	grey
Potri.013G057300.1	0.527616547136824	grey
Potri.013G060100.1	0.133602827344431	grey
Potri.013G060800.1	-0.326889046638504	grey
Potri.013G061600.1	0.265806449302124	grey
Potri.013G062000.1	0.16144722131799	grey
Potri.013G064900.1	0.130880527612617	grey
Potri.013G065000.1	0.628916932547101	grey
Potri.013G065500.1	0.261910288341262	grey
Potri.013G067500.1	0.0168803253296583	grey
Potri.013G068400.1	-0.302879278889581	grey
Potri.013G069000.1	-0.24668083662803	grey
Potri.013G069400.1	0.0145279143670013	grey
Potri.013G069700.1	0.240980290075389	grey
Potri.013G072400.1	-0.147805861962187	grey
Potri.013G072900.1	-0.042502308346599	grey
Potri.013G074300.1	-0.101619059834077	grey
Potri.013G076400.1	0.10233964348202	grey
Potri.013G076500.1	-0.115212432193514	grey
Potri.013G076900.1	0.082385310867181	grey
Potri.013G077500.1	0.0464564929351784	grey
Potri.013G078300.1	-0.177341588259014	grey
Potri.013G078800.1	-0.129739666817166	grey
Potri.013G079100.1	-0.0355847497993288	grey
Potri.013G079400.1	-0.011748232175505	grey
Potri.013G082300.1	-0.248597749329354	grey
Potri.013G082400.1	-0.211599066503703	grey
Potri.013G083900.1	0.0458467784851408	grey
Potri.013G084600.1	-0.0344828659771014	grey
Potri.013G084900.1	0.307390148594246	grey
Potri.013G085200.1	-0.174474207574486	grey
Potri.013G085400.1	-0.0810309403796965	grey
Potri.013G085500.1	0.160277074472934	grey
Potri.013G086100.1	0.0351074579334371	grey
Potri.013G087100.1	-0.0466790093388583	grey
Potri.013G087500.1	0.250747599649898	grey
Potri.013G088300.1	0.0716042083667345	grey
Potri.013G088400.1	0.128544771124615	grey
Potri.013G089500.1	0.255039894249049	grey
Potri.013G090400.1	0.0748505051061003	grey
Potri.013G090600.1	0.313166569150943	grey
Potri.013G090800.1	0.0185057611012013	grey
Potri.013G091100.1	0.0943654696098379	grey
Potri.013G091400.1	-0.0117047242261403	grey
Potri.013G091800.1	-0.0250530940051521	grey
Potri.013G094100.1	0.231842469250823	grey
Potri.013G095300.1	-0.243322369573284	grey
Potri.013G096700.1	0.34586725877576	grey
Potri.013G097300.1	0.236887072169446	grey
Potri.013G097400.1	0.179090136218117	grey
Potri.013G097500.1	0.0280171269518504	grey
Potri.013G097600.1	0.268576445319389	grey
Potri.013G097800.1	0.104461167090124	grey
Potri.013G098800.1	0.0320443763479358	grey
Potri.013G099200.1	0.354560816572487	grey
Potri.013G099600.1	0.334624823537401	grey
Potri.013G100000.1	0.264724203114797	grey
Potri.013G101200.1	0.262696981007304	grey
Potri.013G101300.1	0.360724114730861	grey
Potri.013G101400.1	0.333801970973726	grey
Potri.013G101600.1	-0.148234347119151	grey
Potri.013G102800.1	-0.129135445978111	grey
Potri.013G102900.1	-0.159762978409091	grey
Potri.013G103000.1	-0.101364647408659	grey
Potri.013G104800.1	0.120859048754815	grey
Potri.013G105000.1	0.0563079090715412	grey
Potri.013G105300.1	-0.342602616345544	grey
Potri.013G105400.1	0.18437694578127	grey
Potri.013G105700.1	0.196620056558851	grey
Potri.013G106100.1	0.0985504760596888	grey
Potri.013G106200.1	0.22784906737133	grey
Potri.013G106300.1	0.26331684747121	grey
Potri.013G106500.1	0.153604727563194	grey
Potri.013G107100.1	0.218313643728368	grey
Potri.013G108000.1	-0.336645299575308	grey
Potri.013G109500.1	0.258590689183709	grey
Potri.013G110000.1	0.28617445298466	grey
Potri.013G110100.1	0.232820180612969	grey
Potri.013G110200.1	0.238131433817294	grey
Potri.013G110300.1	0.244978401713622	grey
Potri.013G110400.1	0.255194426820822	grey
Potri.013G110700.1	0.197720708487571	grey
Potri.013G110800.1	-0.0275913510159907	grey
Potri.013G110900.1	0.439815373315849	grey
Potri.013G111100.1	-0.101876414208053	grey
Potri.013G111700.1	-0.0529693956670266	grey
Potri.013G112200.1	0.13907077265438	grey
Potri.013G113200.1	0.101163016793647	grey
Potri.013G115100.1	0.341589584817736	grey
Potri.013G116000.1	0.134173516678935	grey
Potri.013G116200.1	0.290082611248714	grey
Potri.013G116900.1	0.569438639102496	grey
Potri.013G117100.1	-0.09815621737565	grey
Potri.013G117300.1	0.117140394643699	grey
Potri.013G117500.1	0.0655138972009264	grey
Potri.013G118700.1	-0.193245992244462	grey
Potri.013G120600.1	-0.225270714785112	grey
Potri.013G120700.1	-0.250803812333871	grey
Potri.013G120800.1	-0.197799016560971	grey
Potri.013G121000.1	-0.0313062791723957	grey
Potri.013G121200.1	-0.114284756210892	grey
Potri.013G121400.1	-0.0139055968017223	grey
Potri.013G121600.1	-0.0927624065868465	grey
Potri.013G121700.1	-0.12103724910185	grey
Potri.013G122100.1	-0.132114843833539	grey
Potri.013G122400.1	0.199735356434973	grey
Potri.013G122900.1	0.139112417614256	grey
Potri.013G123100.1	0.158203078822344	grey
Potri.013G123200.1	0.125841830711401	grey
Potri.013G123300.1	-0.128515552708176	grey
Potri.013G124300.1	-0.0488119582913894	grey
Potri.013G124500.1	0.0104301783825776	grey
Potri.013G124600.1	0.141366950481435	grey
Potri.013G124900.1	0.222645171831466	grey
Potri.013G126300.1	0.0509261719854159	grey
Potri.013G126400.1	-0.172701594821649	grey
Potri.013G126500.1	0.0284506884425764	grey
Potri.013G126600.1	-0.402096547454065	grey
Potri.013G126800.1	0.174315217023136	grey
Potri.013G128100.1	0.366183109629711	grey
Potri.013G128200.1	0.181790549484539	grey
Potri.013G128800.1	0.123023514709011	grey
Potri.013G129000.1	-0.0151389397931334	grey
Potri.013G131500.1	0.0100575757272675	grey
Potri.013G131700.1	-0.240830992708981	grey
Potri.013G132400.1	-0.0558666548762141	grey
Potri.013G132500.1	0.00232168733828656	grey
Potri.013G133100.1	-0.0762220289741765	grey
Potri.013G133400.1	0.167858170359442	grey
Potri.013G134000.1	0.298405462151893	grey
Potri.013G134100.1	0.15196104570752	grey
Potri.013G134200.1	0.289776914310418	grey
Potri.013G134300.1	-0.406940685565181	grey
Potri.013G134600.1	0.101258182327991	grey
Potri.013G135900.1	-0.417827718017866	grey
Potri.013G136000.1	-0.142816477106704	grey
Potri.013G141800.1	0.194800879666447	grey
Potri.013G142800.1	-0.284128823660614	grey
Potri.013G144500.1	0.187717557344226	grey
Potri.013G146200.1	0.104443536103092	grey
Potri.013G146300.1	-0.256287160273403	grey
Potri.013G146400.1	0.0233161148550837	grey
Potri.013G146600.1	-0.228782077149759	grey
Potri.013G147000.1	-0.0463575230894638	grey
Potri.013G147300.1	-0.276886274657371	grey
Potri.013G148000.1	0.12209256335769	grey
Potri.013G149000.1	-0.0286936713727844	grey
Potri.013G149400.1	0.185189801209337	grey
Potri.013G149500.1	-0.0430814033909414	grey
Potri.013G149600.1	-0.0898132266294222	grey
Potri.013G149800.1	0.200210429991077	grey
Potri.013G150100.1	0.175928842241843	grey
Potri.013G150200.1	0.283253395576779	grey
Potri.013G150600.1	0.130659355798922	grey
Potri.013G151800.1	0.0130887613735185	grey
Potri.013G152100.1	0.0281921463545451	grey
Potri.013G153000.1	-0.141736325847339	grey
Potri.013G153200.1	-0.0205448341415034	grey
Potri.013G153300.1	-0.101301377032661	grey
Potri.013G155700.1	0.013655444731133	grey
Potri.013G155800.1	-0.160902871610616	grey
Potri.013G156000.1	-0.0163992379150843	grey
Potri.013G156900.1	0.188202075259942	grey
Potri.013G157600.1	0.0148344677343772	grey
Potri.013G158200.1	0.151396352022497	grey
Potri.013G159200.1	-0.0316149069277209	grey
Potri.013G159400.1	-0.0540957523223588	grey
Potri.013G159500.1	-0.0588617027442833	grey
Potri.013G159800.1	0.491733137666374	grey
Potri.014G000400.1	0.338456397337195	grey
Potri.014G000700.1	0.181894723220768	grey
Potri.014G000900.1	0.0856508057816581	grey
Potri.014G001000.1	0.162541529429191	grey
Potri.014G001400.1	-0.0120320915277422	grey
Potri.014G001700.1	-0.297197460031511	grey
Potri.014G001900.1	0.258225103750259	grey
Potri.014G002000.1	0.311124774976341	grey
Potri.014G002300.1	0.287786131821194	grey
Potri.014G002500.1	0.186394572141286	grey
Potri.014G002800.1	-0.249867266588228	grey
Potri.014G002900.1	0.251351428598177	grey
Potri.014G003200.1	-0.00235960815289392	grey
Potri.014G003400.1	0.228188659421092	grey
Potri.014G003600.1	0.283108802374177	grey
Potri.014G003700.1	0.239404387616925	grey
Potri.014G003900.1	0.0366440781757227	grey
Potri.014G004000.1	0.128660424855978	grey
Potri.014G004200.1	0.234880058285012	grey
Potri.014G004700.1	-0.0384179416003581	grey
Potri.014G005300.1	0.168769749394617	grey
Potri.014G005400.1	0.143381477699403	grey
Potri.014G005600.1	0.157537059443234	grey
Potri.014G005700.1	-0.0799813602423291	grey
Potri.014G006200.1	-0.000792936424622384	grey
Potri.014G006500.1	0.208992277744203	grey
Potri.014G007200.1	0.0510077779762392	grey
Potri.014G007500.1	0.275863007601385	grey
Potri.014G007700.1	0.0779713259102852	grey
Potri.014G007800.1	0.107122737457252	grey
Potri.014G007900.1	0.216553505548087	grey
Potri.014G009200.1	-0.0227233546920076	grey
Potri.014G009300.1	0.223838119295583	grey
Potri.014G009400.1	0.285353655554419	grey
Potri.014G009500.1	-0.109188644452102	grey
Potri.014G009600.1	0.223826263919451	grey
Potri.014G010000.1	-0.10923521955767	grey
Potri.014G010100.1	-0.154380288539007	grey
Potri.014G010200.1	-0.0464678659774699	grey
Potri.014G010300.1	0.32727365179741	grey
Potri.014G010600.1	0.405956469630618	grey
Potri.014G010700.1	0.091785810781421	grey
Potri.014G010900.1	0.198172879949914	grey
Potri.014G011000.1	0.177363293834203	grey
Potri.014G011200.1	-0.155726871895557	grey
Potri.014G011400.1	0.216357208327383	grey
Potri.014G011600.1	0.0166552895517837	grey
Potri.014G011800.1	0.114194955874162	grey
Potri.014G012800.1	0.0659175307792693	grey
Potri.014G013600.1	0.321957821506863	grey
Potri.014G016200.1	-0.193322819705369	grey
Potri.014G016700.1	-0.0511142215298335	grey
Potri.014G016800.1	0.064802034989117	grey
Potri.014G016900.1	0.297650401552256	grey
Potri.014G017600.1	-0.193544422289663	grey
Potri.014G017700.1	-0.280899953147347	grey
Potri.014G017800.1	0.171796520745191	grey
Potri.014G018100.1	0.165061528490131	grey
Potri.014G018300.1	0.284675915470871	grey
Potri.014G018400.1	0.170886924737831	grey
Potri.014G019600.1	-0.0686973289085937	grey
Potri.014G021600.1	0.376272604641555	grey
Potri.014G021700.1	0.0598688761025808	grey
Potri.014G025100.1	0.114275673976138	grey
Potri.014G025500.1	0.122811442941889	grey
Potri.014G025900.1	0.167810671683694	grey
Potri.014G026100.1	0.414933374009334	grey
Potri.014G026300.1	0.191835381146441	grey
Potri.014G026500.1	0.16812681714415	grey
Potri.014G026600.1	-0.106757258110363	grey
Potri.014G026900.1	0.25047556421188	grey
Potri.014G027600.1	-0.204698039689493	grey
Potri.014G027700.1	-0.140584769254525	grey
Potri.014G027800.1	0.0297624886834188	grey
Potri.014G029300.1	-0.30799697407087	grey
Potri.014G031000.1	0.290147717540405	grey
Potri.014G031900.1	-0.00348619051662116	grey
Potri.014G032000.1	0.166021432081617	grey
Potri.014G032800.1	0.109984706469585	grey
Potri.014G034300.1	0.22119850349818	grey
Potri.014G034700.1	-0.0518226029452581	grey
Potri.014G035400.1	0.00567288115363507	grey
Potri.014G036400.1	-0.0187161368263049	grey
Potri.014G036700.1	-0.236870011968714	grey
Potri.014G037200.1	0.223277198298535	grey
Potri.014G038300.1	-0.0460799384381787	grey
Potri.014G038600.1	0.306581297218242	grey
Potri.014G039300.1	-0.0535932909701273	grey
Potri.014G039600.1	0.0863051299827345	grey
Potri.014G040100.1	0.0942669913318196	grey
Potri.014G040600.1	-0.177626100998307	grey
Potri.014G040800.1	-0.135872232378689	grey
Potri.014G041100.1	0.168069332059493	grey
Potri.014G041500.1	0.177905680286866	grey
Potri.014G042000.1	-0.172934461019524	grey
Potri.014G042400.1	-0.0532535943631141	grey
Potri.014G043400.1	0.0315094406160622	grey
Potri.014G043500.1	-0.0680106933864297	grey
Potri.014G044700.1	-0.140557661798408	grey
Potri.014G045400.1	-0.212783202342538	grey
Potri.014G045800.1	0.157272639217547	grey
Potri.014G048000.1	0.0798781070828078	grey
Potri.014G048100.1	0.0709176726446125	grey
Potri.014G048200.1	0.11733744224675	grey
Potri.014G048300.1	-0.0984355377861859	grey
Potri.014G048400.1	0.199059298473096	grey
Potri.014G048700.1	0.136128197736966	grey
Potri.014G048800.1	0.144992573233424	grey
Potri.014G048900.1	0.123220769345737	grey
Potri.014G049000.1	0.131943667214265	grey
Potri.014G049400.1	-0.244491914440976	grey
Potri.014G049700.1	-0.0606302785841863	grey
Potri.014G049900.1	-0.139724918984985	grey
Potri.014G051600.1	-0.078049324920149	grey
Potri.014G051800.1	0.25066987891158	grey
Potri.014G053400.1	-0.167754813797544	grey
Potri.014G054100.1	0.017688554159366	grey
Potri.014G054200.1	0.272181291747377	grey
Potri.014G055000.1	0.0242602175197272	grey
Potri.014G055300.1	-0.0300586108297579	grey
Potri.014G055400.1	0.0450955501873107	grey
Potri.014G055500.1	-0.00417253984744597	grey
Potri.014G055600.1	0.0033483911390842	grey
Potri.014G056300.1	0.00291921196531495	grey
Potri.014G056800.1	0.255890078114229	grey
Potri.014G056900.1	0.270162518303975	grey
Potri.014G058600.1	-0.095082219458226	grey
Potri.014G059100.1	0.0226154358657937	grey
Potri.014G059500.1	-0.136167658650315	grey
Potri.014G062500.1	0.00100337027087745	grey
Potri.014G062700.1	0.161341142477961	grey
Potri.014G063300.1	0.0227264054225339	grey
Potri.014G063500.1	0.114061872294675	grey
Potri.014G063700.1	0.179271950041276	grey
Potri.014G063900.1	0.163817367148831	grey
Potri.014G064100.1	0.112710297835712	grey
Potri.014G064200.1	0.160985712796437	grey
Potri.014G064300.1	0.0071386047446834	grey
Potri.014G064500.1	0.0809085738358381	grey
Potri.014G064700.1	0.149107611608578	grey
Potri.014G064800.1	0.22665619061119	grey
Potri.014G065300.1	0.0125749464151159	grey
Potri.014G065600.1	0.139783266341625	grey
Potri.014G065700.1	-0.0231352866251835	grey
Potri.014G065800.1	0.372379410781066	grey
Potri.014G065900.1	0.179313085184332	grey
Potri.014G066800.1	-0.425279286015855	grey
Potri.014G068100.1	0.63942071452386	grey
Potri.014G068500.1	0.0806999464300344	grey
Potri.014G069300.1	0.141447556936331	grey
Potri.014G070300.1	-0.0401878732158302	grey
Potri.014G071500.1	-0.295297925820093	grey
Potri.014G072800.1	-0.0303705995248439	grey
Potri.014G073000.1	-0.139070345812237	grey
Potri.014G073200.1	0.155692343532323	grey
Potri.014G076200.1	0.0812677696688326	grey
Potri.014G076300.1	-0.251837530513588	grey
Potri.014G077700.1	0.306239722328113	grey
Potri.014G078800.1	0.686196355324969	grey
Potri.014G079600.1	0.0940460068587185	grey
Potri.014G079800.1	0.299895231064443	grey
Potri.014G080300.1	-0.101722811279969	grey
Potri.014G082700.1	0.262248620138568	grey
Potri.014G083000.1	0.13086225589177	grey
Potri.014G084100.1	0.124730340740857	grey
Potri.014G084200.1	0.523891708521379	grey
Potri.014G085000.1	0.240456586928971	grey
Potri.014G085500.1	0.0396652890663541	grey
Potri.014G086700.1	-0.00236837389310991	grey
Potri.014G086800.1	0.102088932439037	grey
Potri.014G088100.1	-0.29524333483809	grey
Potri.014G088400.1	-0.41083794494589	grey
Potri.014G089300.1	0.547161553758486	grey
Potri.014G089600.1	0.147879625799936	grey
Potri.014G089700.1	-0.0664437419783418	grey
Potri.014G090300.1	0.421841068113824	grey
Potri.014G091400.1	0.418762615898679	grey
Potri.014G092100.1	0.0256663801342516	grey
Potri.014G092400.1	0.171750967314255	grey
Potri.014G093400.1	0.451014655910184	grey
Potri.014G094500.1	-0.074474643927466	grey
Potri.014G095900.1	0.00753267025185671	grey
Potri.014G098100.1	-0.0150309142668697	grey
Potri.014G098200.1	-0.358055253992943	grey
Potri.014G099400.1	0.114855986157686	grey
Potri.014G100100.1	0.346070352571046	grey
Potri.014G100500.1	0.288455204328051	grey
Potri.014G102200.1	-0.158253332609091	grey
Potri.014G102300.1	-0.171033150183102	grey
Potri.014G102800.1	0.286759598594235	grey
Potri.014G106300.1	0.133277555336767	grey
Potri.014G106500.1	0.0189721315122805	grey
Potri.014G106600.1	0.0949284473328358	grey
Potri.014G107100.1	0.0646582659930888	grey
Potri.014G107600.1	0.0921007597779759	grey
Potri.014G108600.1	-0.0258764730550054	grey
Potri.014G109800.1	0.269490729810893	grey
Potri.014G110100.1	-0.102451150344037	grey
Potri.014G110400.1	0.245268017687599	grey
Potri.014G110500.1	0.36569798467142	grey
Potri.014G110800.1	0.280595458182514	grey
Potri.014G111600.1	-0.0166216925693133	grey
Potri.014G112500.1	0.0283334457719696	grey
Potri.014G113100.1	-0.0699861089370798	grey
Potri.014G113400.1	-0.077784928143581	grey
Potri.014G113700.1	-0.253369239084152	grey
Potri.014G114600.1	-0.00859067609708406	grey
Potri.014G114900.1	0.245386489349329	grey
Potri.014G115000.1	-0.42698678026729	grey
Potri.014G115300.1	0.167764026981397	grey
Potri.014G116000.1	0.343521069927501	grey
Potri.014G117000.1	0.0237622360940256	grey
Potri.014G117100.1	-0.0560384524942015	grey
Potri.014G118800.1	-0.11314305792231	grey
Potri.014G118900.1	-0.236094948403356	grey
Potri.014G120400.1	-0.223432477398593	grey
Potri.014G120800.1	-0.0807415625581168	grey
Potri.014G123400.1	0.131185164597891	grey
Potri.014G123500.1	-0.36772027199603	grey
Potri.014G123600.1	-0.306285765511214	grey
Potri.014G123700.1	-0.0548781004859087	grey
Potri.014G123800.1	0.169102721660758	grey
Potri.014G124000.1	0.0596640677047049	grey
Potri.014G125400.1	-0.111378165977868	grey
Potri.014G126400.1	-0.0490038405570074	grey
Potri.014G128000.1	0.0975816591912356	grey
Potri.014G128600.1	-0.20584601186378	grey
Potri.014G129000.1	0.288122448117753	grey
Potri.014G129400.1	0.0378918310346395	grey
Potri.014G129500.1	0.481957517320323	grey
Potri.014G129600.1	-0.186046377446839	grey
Potri.014G130500.1	-0.0328987862657291	grey
Potri.014G131100.1	0.120405318674559	grey
Potri.014G131300.1	-0.00311058079664606	grey
Potri.014G131800.1	0.125143394278018	grey
Potri.014G132000.1	0.0186285654739886	grey
Potri.014G132200.1	0.220824822206496	grey
Potri.014G132300.1	0.0980949486382021	grey
Potri.014G134000.1	-0.118235040050934	grey
Potri.014G134400.1	0.0561066919486484	grey
Potri.014G135100.1	-0.0628430801088766	grey
Potri.014G135300.1	0.051029841499498	grey
Potri.014G136200.1	0.241554482630738	grey
Potri.014G136900.1	0.111016007013723	grey
Potri.014G138400.1	0.595142761732888	grey
Potri.014G138900.1	0.300781924773927	grey
Potri.014G142600.1	0.509891442255812	grey
Potri.014G144200.1	0.238503767070998	grey
Potri.014G144900.1	0.446419160360582	grey
Potri.014G145900.1	-0.0398795037841234	grey
Potri.014G146200.1	-0.214696192364017	grey
Potri.014G146500.1	0.0150254755006211	grey
Potri.014G147300.1	0.191889894653422	grey
Potri.014G147500.1	-0.0181133054122368	grey
Potri.014G147800.1	-0.0875090820478659	grey
Potri.014G148200.1	0.00278152092488738	grey
Potri.014G148400.1	0.130541806055064	grey
Potri.014G149800.1	-0.372442180376352	grey
Potri.014G149900.1	-0.11061163296759	grey
Potri.014G150200.1	-0.160266850558842	grey
Potri.014G151400.1	0.421535142480615	grey
Potri.014G152000.1	-0.314817264381859	grey
Potri.014G152500.1	0.055165589719602	grey
Potri.014G152600.1	-0.228130083140399	grey
Potri.014G152700.1	0.196249995974675	grey
Potri.014G152800.1	0.180405894060878	grey
Potri.014G153200.1	-0.174516121548271	grey
Potri.014G155600.1	0.0633950908828043	grey
Potri.014G156400.1	-0.0167534275762701	grey
Potri.014G158800.1	-0.205524854750907	grey
Potri.014G159100.1	-0.0699357382497902	grey
Potri.014G159500.1	-0.241467987724998	grey
Potri.014G161100.1	0.374944597140807	grey
Potri.014G161400.1	-0.234520188465671	grey
Potri.014G161900.1	0.037077067066252	grey
Potri.014G162100.1	0.177595143792897	grey
Potri.014G162500.1	-0.0144014892388417	grey
Potri.014G162700.1	-0.212290683489143	grey
Potri.014G163100.1	-0.0995958152375795	grey
Potri.014G163400.1	0.3348387093104	grey
Potri.014G164000.1	0.0264751212761457	grey
Potri.014G164200.1	0.235020679057506	grey
Potri.014G164400.1	0.211040852002625	grey
Potri.014G164500.1	0.0882617656852958	grey
Potri.014G166000.1	0.130973214472394	grey
Potri.014G166500.1	-0.0986683819514834	grey
Potri.014G167500.1	0.146206457183688	grey
Potri.014G167600.1	0.0203485964576969	grey
Potri.014G167700.1	0.119068354124992	grey
Potri.014G168400.1	-0.198736320036439	grey
Potri.014G168900.1	-0.019886199941763	grey
Potri.014G169000.1	0.0773996413678518	grey
Potri.014G170200.1	0.0788599287726964	grey
Potri.014G172100.1	-0.0162752524184294	grey
Potri.014G172700.1	0.227008133165373	grey
Potri.014G173700.1	0.0895658670693738	grey
Potri.014G174100.1	0.0309349408038901	grey
Potri.014G174600.1	0.432814766541108	grey
Potri.014G176700.1	-0.0122101402881327	grey
Potri.014G176900.1	0.45361621953521	grey
Potri.014G177600.1	0.125904551580957	grey
Potri.014G178300.1	0.380021775602007	grey
Potri.014G178600.1	-0.274694249993652	grey
Potri.014G179300.1	0.0999667987976773	grey
Potri.014G179500.1	-0.299434310728131	grey
Potri.014G180400.1	0.00350404219175828	grey
Potri.014G180500.1	0.0423462649642596	grey
Potri.014G180700.1	0.377123449464689	grey
Potri.014G181100.1	0.0539132269915472	grey
Potri.014G181500.1	0.124676887637507	grey
Potri.014G181700.1	0.136138108057427	grey
Potri.014G183500.1	0.0850570119512744	grey
Potri.014G184200.1	0.102642572564206	grey
Potri.014G185800.1	0.223536680338178	grey
Potri.014G189500.1	-0.204034178921862	grey
Potri.014G190800.1	0.248561712104739	grey
Potri.014G190900.1	0.0153653815535865	grey
Potri.014G192300.1	0.429072851686324	grey
Potri.014G192700.1	0.312115376371301	grey
Potri.014G193500.1	0.217089219353045	grey
Potri.014G194300.1	0.279336894904253	grey
Potri.014G194600.1	0.443030750280221	grey
Potri.014G194900.1	0.132382247519075	grey
Potri.014G195200.1	0.00687870517321457	grey
Potri.014G198300.1	0.339911730700279	grey
Potri.015G000100.1	-0.0591977891172447	grey
Potri.015G000200.1	0.1413904834022	grey
Potri.015G000300.1	0.0649136014922223	grey
Potri.015G000700.1	-0.182242450420048	grey
Potri.015G001600.1	0.372335469778809	grey
Potri.015G001800.1	-0.130069292867801	grey
Potri.015G003200.1	-0.096301373712213	grey
Potri.015G005000.1	-0.0730395471631957	grey
Potri.015G005700.1	0.441364502665526	grey
Potri.015G005900.1	0.223593129727858	grey
Potri.015G006000.1	-0.127905051663958	grey
Potri.015G006700.1	0.442461889310215	grey
Potri.015G007000.1	-0.136360875718966	grey
Potri.015G007400.1	0.589822969145786	grey
Potri.015G007600.1	0.186770823451881	grey
Potri.015G008200.1	0.45286372805131	grey
Potri.015G008900.1	0.233526806565846	grey
Potri.015G009100.1	0.0654224573477723	grey
Potri.015G009400.1	0.290854779987533	grey
Potri.015G009600.1	0.3781182686766	grey
Potri.015G009800.1	0.00811044715030521	grey
Potri.015G010900.1	0.440682595222232	grey
Potri.015G012100.1	0.0340508315180274	grey
Potri.015G012700.1	0.0417315405709728	grey
Potri.015G013000.1	-0.168190081759594	grey
Potri.015G013100.1	0.0744139367445588	grey
Potri.015G013200.1	-0.0341281607666152	grey
Potri.015G013300.1	-0.247319734090845	grey
Potri.015G014300.1	-0.265410095772089	grey
Potri.015G014500.1	-0.186710803057429	grey
Potri.015G014600.1	-0.106677586795348	grey
Potri.015G015100.1	-0.0483749887850385	grey
Potri.015G015800.1	0.411301532699133	grey
Potri.015G016200.1	-0.0201229142742394	grey
Potri.015G016400.1	0.406356562281187	grey
Potri.015G016600.1	0.479510064435948	grey
Potri.015G016700.1	-0.0102445616163775	grey
Potri.015G016800.1	0.200593397214859	grey
Potri.015G017000.1	0.0778942832421026	grey
Potri.015G017400.1	-0.112984113585377	grey
Potri.015G017700.1	0.188956830690023	grey
Potri.015G018900.1	-0.0222281864338488	grey
Potri.015G020000.1	-0.0934602923039195	grey
Potri.015G022700.1	0.367231959342249	grey
Potri.015G023000.1	0.129678460065225	grey
Potri.015G023300.1	0.0723409027518447	grey
Potri.015G023400.1	-0.274430906781004	grey
Potri.015G023500.1	0.379452209256983	grey
Potri.015G024400.1	0.148288667013918	grey
Potri.015G024900.1	0.0508221498505978	grey
Potri.015G026800.1	0.123248285780557	grey
Potri.015G027000.1	-0.263717361482972	grey
Potri.015G027800.1	0.251088978540916	grey
Potri.015G028100.1	0.34035140990496	grey
Potri.015G028200.1	0.0229571695555285	grey
Potri.015G028500.1	-0.121180184913288	grey
Potri.015G028600.1	0.0315056306407755	grey
Potri.015G028800.1	0.00961944333843901	grey
Potri.015G029300.1	0.395824942743452	grey
Potri.015G031400.1	0.232148282498177	grey
Potri.015G031900.1	-0.231659793892497	grey
Potri.015G032300.1	-0.172859161716528	grey
Potri.015G032400.1	-0.150269089438837	grey
Potri.015G034100.1	-0.0209773985607065	grey
Potri.015G034500.1	-0.192446512881131	grey
Potri.015G034900.1	0.118292564622081	grey
Potri.015G035400.1	0.100498061122708	grey
Potri.015G037100.1	-0.178020353429388	grey
Potri.015G038100.1	-0.150432973804822	grey
Potri.015G039200.1	0.460573200524895	grey
Potri.015G040400.1	0.100977204524503	grey
Potri.015G042100.1	0.411940618225111	grey
Potri.015G042300.1	0.460062139376156	grey
Potri.015G042400.1	-0.220612420552072	grey
Potri.015G043700.1	-0.132785545719168	grey
Potri.015G045900.1	0.0563291347996401	grey
Potri.015G046500.1	0.143465610877039	grey
Potri.015G046800.1	-0.259117472465091	grey
Potri.015G047200.1	0.175067056433348	grey
Potri.015G048000.1	-0.083052166137363	grey
Potri.015G050500.1	-0.167580655404668	grey
Potri.015G054100.1	0.437582165769639	grey
Potri.015G054800.1	0.184863591007393	grey
Potri.015G055000.1	0.0833972783073113	grey
Potri.015G055900.1	0.244385847020825	grey
Potri.015G056800.1	0.0203712684756964	grey
Potri.015G057100.1	0.250757212557506	grey
Potri.015G057600.1	0.107360941220027	grey
Potri.015G061900.1	-0.0520994228752563	grey
Potri.015G063000.1	0.0757155074379445	grey
Potri.015G065400.1	-0.020475689552027	grey
Potri.015G065700.1	-0.0632818243375803	grey
Potri.015G067600.1	0.343736901719782	grey
Potri.015G068500.1	-0.213489570889114	grey
Potri.015G068900.1	-0.0321906112807006	grey
Potri.015G069600.1	0.000510375304146574	grey
Potri.015G071500.1	0.246483897891772	grey
Potri.015G071700.1	-0.0728471395682377	grey
Potri.015G071900.1	0.348639195952628	grey
Potri.015G072000.1	0.162575984414328	grey
Potri.015G072700.1	-0.38698856710523	grey
Potri.015G073900.1	-0.0467604817647485	grey
Potri.015G074000.1	0.371817785481083	grey
Potri.015G074400.1	0.31347332004419	grey
Potri.015G074900.1	0.310608379210744	grey
Potri.015G075000.1	0.38823764708032	grey
Potri.015G075400.1	-0.0918272056180527	grey
Potri.015G076600.1	0.310921509294275	grey
Potri.015G077300.1	0.669597796003719	grey
Potri.015G077600.1	0.12384465870888	grey
Potri.015G078800.1	0.44199099172659	grey
Potri.015G080800.1	0.153880509426298	grey
Potri.015G081200.1	0.00994560132977144	grey
Potri.015G081300.1	-0.152837842202424	grey
Potri.015G081500.1	-0.124944811162544	grey
Potri.015G081600.1	0.120812152551305	grey
Potri.015G081700.1	0.376190397286603	grey
Potri.015G082000.1	0.177682299096191	grey
Potri.015G082300.1	-0.00410811935795926	grey
Potri.015G082400.1	0.214590496111589	grey
Potri.015G082800.1	0.259589715269089	grey
Potri.015G083300.1	-0.0701565531499327	grey
Potri.015G084100.1	0.25202467562163	grey
Potri.015G084300.1	-0.0380788638360271	grey
Potri.015G085000.1	0.0100145380490181	grey
Potri.015G085100.1	-0.200786968181301	grey
Potri.015G086000.1	0.0745716722761138	grey
Potri.015G086300.1	-0.15091982489807	grey
Potri.015G087300.1	-0.176992861355931	grey
Potri.015G087900.1	-0.108942075966145	grey
Potri.015G090200.1	0.471069554319793	grey
Potri.015G090300.1	0.350202369504511	grey
Potri.015G090800.1	0.3827138158728	grey
Potri.015G091500.1	-0.0141473909293938	grey
Potri.015G092800.1	-0.227565508868198	grey
Potri.015G093700.1	-0.0971056583538993	grey
Potri.015G094300.1	0.202231236867326	grey
Potri.015G094600.1	0.411775598901688	grey
Potri.015G095100.1	-0.440231246953792	grey
Potri.015G095200.1	-0.275305009768131	grey
Potri.015G095900.1	0.124152082106034	grey
Potri.015G097400.1	0.360177910308202	grey
Potri.015G098100.1	-0.0137733009012831	grey
Potri.015G098300.1	-0.0189010271106766	grey
Potri.015G098800.1	0.340764516644979	grey
Potri.015G099500.1	-0.18737197824063	grey
Potri.015G099900.1	-0.0401008119290798	grey
Potri.015G100000.1	-0.334379845676213	grey
Potri.015G100400.1	0.550870448259938	grey
Potri.015G101600.1	0.0169706857561099	grey
Potri.015G102400.1	0.0205588942195453	grey
Potri.015G102500.1	-0.0468967150800191	grey
Potri.015G102600.1	-0.00186999717380678	grey
Potri.015G102800.1	0.638948247771637	grey
Potri.015G102900.1	0.0792901580641452	grey
Potri.015G103100.1	0.226718374439404	grey
Potri.015G103700.1	-0.234886668509142	grey
Potri.015G103800.1	0.0779404432888047	grey
Potri.015G104600.1	0.343168121410568	grey
Potri.015G105500.1	0.261872954867083	grey
Potri.015G105800.1	0.196017792651306	grey
Potri.015G106100.1	0.0619426091845861	grey
Potri.015G107200.1	0.00574061175164351	grey
Potri.015G107400.1	-0.0134412642734987	grey
Potri.015G107700.1	0.0561385129939719	grey
Potri.015G107800.1	0.291160089001133	grey
Potri.015G108700.1	-0.200776209451195	grey
Potri.015G109100.1	0.318822130637381	grey
Potri.015G110300.1	-0.0433660261677492	grey
Potri.015G111000.1	0.0694993510935164	grey
Potri.015G111300.1	0.00927837204709396	grey
Potri.015G111600.1	0.29235643628743	grey
Potri.015G112000.1	0.240905144567778	grey
Potri.015G112100.1	0.274728530181541	grey
Potri.015G112200.1	-0.0716595337432807	grey
Potri.015G113300.1	0.0709656637943459	grey
Potri.015G113400.1	0.230735143368944	grey
Potri.015G113600.1	0.191398621058176	grey
Potri.015G113700.1	0.313718145857997	grey
Potri.015G113900.1	0.286228783468984	grey
Potri.015G114100.1	0.190236238751117	grey
Potri.015G114200.1	0.273458731274658	grey
Potri.015G114300.1	0.407233007007495	grey
Potri.015G114700.1	0.0076189032634037	grey
Potri.015G114900.1	0.274832992616431	grey
Potri.015G115100.1	0.171643538635069	grey
Potri.015G115200.1	0.238201738369596	grey
Potri.015G115300.1	0.216950191233892	grey
Potri.015G115600.1	0.245398873618742	grey
Potri.015G115800.1	-0.152353137027641	grey
Potri.015G115900.1	-0.0564020069902623	grey
Potri.015G116100.1	0.158175481639105	grey
Potri.015G116300.1	0.348528096893318	grey
Potri.015G116400.1	0.0444546776331042	grey
Potri.015G116600.1	0.301282483872927	grey
Potri.015G116700.1	0.0919911755256661	grey
Potri.015G116800.1	0.114942712474567	grey
Potri.015G117000.1	0.0259080275313162	grey
Potri.015G117100.1	0.234706997945678	grey
Potri.015G118100.1	0.12004053587584	grey
Potri.015G118700.1	0.112102800080815	grey
Potri.015G118900.1	0.0434302581119301	grey
Potri.015G119000.1	-0.142266285622296	grey
Potri.015G119100.1	-0.0502542751518787	grey
Potri.015G119300.1	-0.043700722725976	grey
Potri.015G119400.1	0.0892721622757063	grey
Potri.015G119600.1	0.0290780543583915	grey
Potri.015G119700.1	0.0383728912865554	grey
Potri.015G119800.1	0.0644424151246916	grey
Potri.015G119900.1	0.347060720450008	grey
Potri.015G121600.1	-0.119788766287359	grey
Potri.015G122600.1	-0.0847838017316339	grey
Potri.015G122800.1	0.0212872358685932	grey
Potri.015G123100.1	0.102503750991545	grey
Potri.015G123200.1	-0.18918579605387	grey
Potri.015G123300.1	0.0663408661517356	grey
Potri.015G123400.1	0.0513035263136422	grey
Potri.015G123600.1	-0.0732866032276021	grey
Potri.015G124000.1	0.176937239374237	grey
Potri.015G124100.1	0.15648884712246	grey
Potri.015G124300.1	-0.269107406731256	grey
Potri.015G124600.1	0.106855186817761	grey
Potri.015G124700.1	0.174697993865032	grey
Potri.015G125100.1	-0.0201230106390104	grey
Potri.015G125200.1	0.233483613764048	grey
Potri.015G125700.1	-0.0592816613079869	grey
Potri.015G125800.1	-0.0730836620393553	grey
Potri.015G125900.1	0.149897797328214	grey
Potri.015G126000.1	0.025724169991433	grey
Potri.015G126100.1	0.00752062148028176	grey
Potri.015G126900.1	0.0114818368016877	grey
Potri.015G127000.1	0.315065590595834	grey
Potri.015G127900.1	0.356471243728232	grey
Potri.015G128400.1	0.220217916211578	grey
Potri.015G128700.1	-0.176755492816316	grey
Potri.015G129000.1	0.270232895969051	grey
Potri.015G130600.1	-0.239800765805132	grey
Potri.015G131800.1	0.0838748871930942	grey
Potri.015G132500.1	-0.287183084096676	grey
Potri.015G132600.1	0.186806153997417	grey
Potri.015G133000.1	-0.0204239358008543	grey
Potri.015G133100.1	0.176567729757105	grey
Potri.015G133900.1	0.258899351837237	grey
Potri.015G134800.1	-0.0465892958119609	grey
Potri.015G134900.1	-0.110236797085485	grey
Potri.015G135100.1	0.105672171192352	grey
Potri.015G136700.1	0.188914887953532	grey
Potri.015G137500.1	0.0832206828616891	grey
Potri.015G137700.1	0.0311399570265697	grey
Potri.015G137800.1	0.0438221300073422	grey
Potri.015G137900.1	0.121710818463733	grey
Potri.015G138700.1	0.24273882800621	grey
Potri.015G138900.1	0.318131791396347	grey
Potri.015G139500.1	0.200854502097014	grey
Potri.015G139800.1	-0.139630060023562	grey
Potri.015G140300.1	0.000944678597262357	grey
Potri.015G140700.1	-0.0445339265574511	grey
Potri.015G141400.1	-0.00745800270987091	grey
Potri.015G141600.1	0.112537705085545	grey
Potri.015G141800.1	0.458337120958534	grey
Potri.015G142600.1	-0.0127197636909875	grey
Potri.015G143000.1	0.264960997461446	grey
Potri.015G143500.1	-0.0294811935187524	grey
Potri.015G144800.1	0.25105437930892	grey
Potri.015G145500.1	0.138788372671389	grey
Potri.015G147000.1	0.381339405020497	grey
Potri.015G147900.1	-0.0199941199734125	grey
Potri.015G148500.1	0.0346791777262754	grey
Potri.016G001300.1	-0.0313225222501039	grey
Potri.016G001900.1	-0.346412865491735	grey
Potri.016G002500.1	-0.071242649564502	grey
Potri.016G002800.1	-0.098537718750171	grey
Potri.016G003600.1	0.238166300531695	grey
Potri.016G003800.1	0.482559055682648	grey
Potri.016G004700.1	-0.181996805854091	grey
Potri.016G006300.1	-0.218104937568248	grey
Potri.016G007200.1	-0.19259797414087	grey
Potri.016G007600.1	0.330665911919118	grey
Potri.016G008300.1	0.136966410718222	grey
Potri.016G009200.1	0.289181959891477	grey
Potri.016G010500.1	0.0259408034330054	grey
Potri.016G011300.1	0.252008005412733	grey
Potri.016G011600.1	-0.0811462510974238	grey
Potri.016G012100.1	-0.161512690331504	grey
Potri.016G012600.1	0.116770345522539	grey
Potri.016G014600.1	0.0464623438843347	grey
Potri.016G015300.1	-0.24172437856288	grey
Potri.016G015400.1	-0.150454575135422	grey
Potri.016G015500.1	0.170095148616674	grey
Potri.016G016200.1	-0.219123684281856	grey
Potri.016G016700.1	-0.137174325839645	grey
Potri.016G017200.1	0.191434449017214	grey
Potri.016G019300.1	-0.405814051316124	grey
Potri.016G020800.1	0.0119330150272385	grey
Potri.016G021300.1	-0.0531219711454358	grey
Potri.016G021800.1	0.398693625612021	grey
Potri.016G022100.1	-0.00871379890303793	grey
Potri.016G022200.1	0.00559375969175616	grey
Potri.016G022400.1	0.177727411233692	grey
Potri.016G023200.1	0.434215390273714	grey
Potri.016G024700.1	0.00129695742566126	grey
Potri.016G025100.1	0.00579144725701756	grey
Potri.016G025200.1	-0.0142610539719067	grey
Potri.016G025600.1	0.0305583541903341	grey
Potri.016G025800.1	0.107869784889072	grey
Potri.016G025900.1	-0.161338271097519	grey
Potri.016G026000.1	0.223139084598285	grey
Potri.016G026100.1	0.140141120222888	grey
Potri.016G026300.1	0.207074715856995	grey
Potri.016G026400.1	-0.038858425925932	grey
Potri.016G026500.1	0.0612105780343997	grey
Potri.016G026600.1	0.00202476933105846	grey
Potri.016G026800.1	0.184516404800379	grey
Potri.016G026900.1	0.00653054745946463	grey
Potri.016G027000.1	-0.0590901020528191	grey
Potri.016G027100.1	0.159487041487621	grey
Potri.016G027300.1	-0.0837345074100845	grey
Potri.016G027400.1	0.0305104482365495	grey
Potri.016G027500.1	-0.0330289445662401	grey
Potri.016G027700.1	-0.157163553736134	grey
Potri.016G027800.1	-0.0296946968398366	grey
Potri.016G027900.1	-0.245250405741727	grey
Potri.016G028300.1	0.153332045219714	grey
Potri.016G029000.1	-0.057793588156578	grey
Potri.016G029800.1	0.0543677807436348	grey
Potri.016G032600.1	-0.372419060775902	grey
Potri.016G032700.1	-0.29520583259541	grey
Potri.016G032900.1	0.126372141157382	grey
Potri.016G033100.1	-0.245858745272177	grey
Potri.016G033300.1	0.184488173405524	grey
Potri.016G033500.1	0.122505169240502	grey
Potri.016G033600.1	-0.0994675293701642	grey
Potri.016G033700.1	-0.141960684789182	grey
Potri.016G033800.1	0.187809282756721	grey
Potri.016G034100.1	0.182473613895806	grey
Potri.016G035100.1	-0.184440353302711	grey
Potri.016G036000.1	0.116735380864132	grey
Potri.016G037900.1	0.354446158357756	grey
Potri.016G039100.1	0.311362491724177	grey
Potri.016G039700.1	0.284699425973988	grey
Potri.016G041000.1	-0.0514752814040815	grey
Potri.016G041300.1	0.0675779872271389	grey
Potri.016G041500.1	0.173470281453828	grey
Potri.016G041800.1	-0.329569744545146	grey
Potri.016G041900.1	0.158471813065689	grey
Potri.016G042300.1	0.201896928063951	grey
Potri.016G042500.1	0.176017841810181	grey
Potri.016G042900.1	0.327881269217557	grey
Potri.016G043700.1	-0.256722990386227	grey
Potri.016G044100.1	0.336368197740633	grey
Potri.016G044200.1	0.222420115513873	grey
Potri.016G044300.1	0.239717801274981	grey
Potri.016G044600.1	0.0381256323513255	grey
Potri.016G044800.1	0.227726180406892	grey
Potri.016G044900.1	0.0420802367926199	grey
Potri.016G046700.1	-0.488157687790828	grey
Potri.016G047000.1	0.250336493336179	grey
Potri.016G047100.1	0.0794256547810258	grey
Potri.016G047300.1	0.0991156902997172	grey
Potri.016G047500.1	0.433150376959146	grey
Potri.016G048700.1	0.315376780498659	grey
Potri.016G049800.1	0.223921008053672	grey
Potri.016G050800.1	0.083647703484175	grey
Potri.016G051000.1	-0.186239339047332	grey
Potri.016G051100.1	-0.231486139641222	grey
Potri.016G051200.1	-0.333747844366108	grey
Potri.016G051500.1	0.279916297353146	grey
Potri.016G051800.1	-0.0692374321737243	grey
Potri.016G052900.1	0.381711872756747	grey
Potri.016G054700.1	0.292253563243291	grey
Potri.016G055600.1	0.313652800578304	grey
Potri.016G056800.1	0.121010950978015	grey
Potri.016G058500.1	0.29682288323091	grey
Potri.016G059000.1	0.0101083989801668	grey
Potri.016G059100.1	0.152887432924802	grey
Potri.016G059300.1	0.462379715262402	grey
Potri.016G059500.1	0.522436710491696	grey
Potri.016G059600.1	0.0294487556200823	grey
Potri.016G059800.1	-0.188211489539387	grey
Potri.016G060000.1	0.206111816747563	grey
Potri.016G063900.1	-0.211072047900464	grey
Potri.016G065100.1	-0.143521978589599	grey
Potri.016G066300.1	0.205545505480172	grey
Potri.016G066700.1	0.0698462865704118	grey
Potri.016G067300.1	0.266255939977467	grey
Potri.016G067700.1	-0.0735197882161253	grey
Potri.016G067800.1	-0.448393763071949	grey
Potri.016G069200.1	0.079020780084118	grey
Potri.016G069600.1	-0.0573591679625831	grey
Potri.016G070600.1	-0.0272432475610227	grey
Potri.016G070800.1	0.4563105149472	grey
Potri.016G071300.1	-0.0015724808694168	grey
Potri.016G071400.1	0.0953717556185935	grey
Potri.016G073100.1	0.339310327500614	grey
Potri.016G073500.1	-0.154464558678699	grey
Potri.016G074500.1	0.0736368048359139	grey
Potri.016G074800.1	0.299959014571374	grey
Potri.016G076100.1	-0.0762653341696714	grey
Potri.016G076400.1	0.196168724570823	grey
Potri.016G076700.1	-0.0203377828470069	grey
Potri.016G077100.1	0.066106070032305	grey
Potri.016G077500.1	-0.0121185178059575	grey
Potri.016G077900.1	0.148195219785634	grey
Potri.016G078300.1	0.0815766465939405	grey
Potri.016G078400.1	-0.1268633819904	grey
Potri.016G078600.1	-0.0867053796468695	grey
Potri.016G079200.1	0.0689551825782641	grey
Potri.016G080200.1	0.199437629713579	grey
Potri.016G080900.1	0.0211654444559488	grey
Potri.016G081000.1	-0.260015737118502	grey
Potri.016G081500.1	0.127615471330037	grey
Potri.016G081600.1	0.214922286343613	grey
Potri.016G081700.1	0.606721070467364	grey
Potri.016G081800.1	0.0312058338482603	grey
Potri.016G082700.1	-0.070825542691413	grey
Potri.016G083400.1	0.155047106130089	grey
Potri.016G084300.1	0.0606396034222992	grey
Potri.016G084800.1	0.101626049557975	grey
Potri.016G085000.1	-0.116244840557174	grey
Potri.016G086800.1	-0.196656102160123	grey
Potri.016G087200.1	0.375284640417139	grey
Potri.016G090300.1	0.013910395965895	grey
Potri.016G091300.1	-0.118515832595989	grey
Potri.016G091800.1	0.0782241374941886	grey
Potri.016G091900.1	0.0791425525644932	grey
Potri.016G092100.1	-0.131142038715539	grey
Potri.016G092700.1	0.0271831372232008	grey
Potri.016G092800.1	0.0125234273960714	grey
Potri.016G094000.1	0.410457921446932	grey
Potri.016G094300.1	0.298689403468605	grey
Potri.016G094500.1	0.247612625782802	grey
Potri.016G095000.1	0.206076031423451	grey
Potri.016G095100.1	0.326113870323044	grey
Potri.016G096700.1	0.25240336685473	grey
Potri.016G097400.1	0.101909906641765	grey
Potri.016G097500.1	-0.154322543625026	grey
Potri.016G097600.1	0.0847827884475131	grey
Potri.016G097800.1	-0.234251668987251	grey
Potri.016G098000.1	-0.243986962979477	grey
Potri.016G098600.1	0.287745126824705	grey
Potri.016G098700.1	-0.12545264051078	grey
Potri.016G100800.1	0.141446162214784	grey
Potri.016G102000.1	-0.0102265343187829	grey
Potri.016G102300.1	0.193827654951923	grey
Potri.016G102400.1	0.20448369905548	grey
Potri.016G102800.1	0.121560350589007	grey
Potri.016G103000.1	0.304555367711545	grey
Potri.016G103300.1	-0.163339118200707	grey
Potri.016G104000.1	-0.358299219285816	grey
Potri.016G104500.1	-0.190267213464104	grey
Potri.016G104600.1	0.346514492273862	grey
Potri.016G105000.1	0.355647038812524	grey
Potri.016G106200.1	0.182257720977528	grey
Potri.016G106600.1	-0.0554183093462431	grey
Potri.016G106700.1	-0.147956955435211	grey
Potri.016G110000.1	0.230874953367332	grey
Potri.016G111400.1	0.666351744358318	grey
Potri.016G111500.1	-0.321076159466852	grey
Potri.016G111700.1	0.264808829880406	grey
Potri.016G113000.1	-0.012367185042732	grey
Potri.016G114500.1	-0.047593872237437	grey
Potri.016G116800.1	0.112226004975144	grey
Potri.016G117000.1	0.121362316678421	grey
Potri.016G117400.1	0.192165682453011	grey
Potri.016G117500.1	0.0494764570310299	grey
Potri.016G119400.1	-0.069098472385742	grey
Potri.016G120500.1	-0.174686400580502	grey
Potri.016G121200.1	0.10455837354477	grey
Potri.016G122800.1	0.283073228780604	grey
Potri.016G123100.1	0.405768421762676	grey
Potri.016G124300.1	-0.170549913462539	grey
Potri.016G124700.1	0.20966048466933	grey
Potri.016G124900.1	-0.023476763838834	grey
Potri.016G125000.1	0.0356161118062297	grey
Potri.016G125300.1	-0.121106187027375	grey
Potri.016G126800.1	-0.191953003582261	grey
Potri.016G126900.1	0.00201537847272306	grey
Potri.016G127000.1	0.0214620198753181	grey
Potri.016G127100.1	-0.0532778559243323	grey
Potri.016G127200.1	0.0126425662643005	grey
Potri.016G127400.1	-0.105890375611102	grey
Potri.016G128100.1	-0.062884868388067	grey
Potri.016G128900.1	0.49452226916077	grey
Potri.016G129200.1	0.107192561872125	grey
Potri.016G129500.1	0.0489446636021206	grey
Potri.016G130100.1	0.053371992739875	grey
Potri.016G130700.1	-0.226879438254315	grey
Potri.016G131200.1	0.183075625840558	grey
Potri.016G133600.1	-0.0552181572753988	grey
Potri.016G134000.1	-0.0142066868149794	grey
Potri.016G134800.1	-0.0140101653797942	grey
Potri.016G135100.1	-0.0174497246029325	grey
Potri.016G135300.1	0.0211012478209944	grey
Potri.016G136400.1	0.0113978725435476	grey
Potri.016G137800.1	0.179879814739508	grey
Potri.016G139000.1	0.0310032957900206	grey
Potri.016G139400.1	0.20212711563014	grey
Potri.016G140200.1	0.229372739655797	grey
Potri.016G140300.1	-0.036534502499559	grey
Potri.016G140700.1	0.178295170589503	grey
Potri.016G140900.1	0.345478834661479	grey
Potri.016G141000.1	0.22419110742739	grey
Potri.016G141700.1	-0.36436978122826	grey
Potri.016G142800.1	0.682491809746498	grey
Potri.016G143200.1	-0.410506060420271	grey
Potri.016G143600.1	0.45257100780724	grey
Potri.017G000200.1	0.149319533730798	grey
Potri.017G000700.1	-0.102443672866589	grey
Potri.017G002100.1	0.0384711205384114	grey
Potri.017G002500.1	0.154794880196157	grey
Potri.017G002700.1	-0.0399678972580077	grey
Potri.017G002900.1	0.016675984945682	grey
Potri.017G004000.1	-0.10781665096403	grey
Potri.017G004600.1	0.298414495823561	grey
Potri.017G004900.1	0.102672972339238	grey
Potri.017G005000.1	-0.148615700372159	grey
Potri.017G005700.1	0.28034177199264	grey
Potri.017G006900.1	0.211652917318316	grey
Potri.017G007000.1	0.320324906221839	grey
Potri.017G007600.1	0.159293739521771	grey
Potri.017G007800.1	0.174960978529281	grey
Potri.017G008300.1	0.242683747742716	grey
Potri.017G008800.1	-0.0236252777862208	grey
Potri.017G010600.1	0.150970841428646	grey
Potri.017G010900.1	0.0234099768479308	grey
Potri.017G011300.1	0.283216847528774	grey
Potri.017G011600.1	0.156945988408631	grey
Potri.017G011900.1	-0.0126638528961028	grey
Potri.017G012100.1	-0.0286724034145395	grey
Potri.017G013000.1	0.16011186662214	grey
Potri.017G013600.1	-0.289163373509581	grey
Potri.017G013800.1	0.353602602652166	grey
Potri.017G013900.1	0.3650900864453	grey
Potri.017G014900.1	0.220215620676257	grey
Potri.017G015000.1	0.263793033378193	grey
Potri.017G015200.1	0.277081688140832	grey
Potri.017G015300.1	0.296172259678231	grey
Potri.017G015400.1	0.325456818369364	grey
Potri.017G015500.1	0.273776853748038	grey
Potri.017G015600.1	0.14753506023447	grey
Potri.017G016500.1	0.322591267549094	grey
Potri.017G017000.1	-0.0601899484367916	grey
Potri.017G018000.1	-0.245575357642592	grey
Potri.017G018400.1	0.148819168558598	grey
Potri.017G018700.1	0.177870035138452	grey
Potri.017G019200.1	-0.0244384415928017	grey
Potri.017G019300.1	0.314807728145341	grey
Potri.017G019400.1	-0.0734565103992129	grey
Potri.017G019700.1	-0.0244569407975916	grey
Potri.017G020500.1	-0.0482582704395883	grey
Potri.017G020600.1	0.165636941128069	grey
Potri.017G020700.1	-0.232171039477966	grey
Potri.017G020800.1	-0.0398821298851922	grey
Potri.017G021000.1	-0.10709631049866	grey
Potri.017G021100.1	-0.14619291824937	grey
Potri.017G021300.1	-0.0956304738429508	grey
Potri.017G021800.1	0.0829674909194596	grey
Potri.017G021900.1	-0.0648560927240747	grey
Potri.017G022000.1	0.21434660031949	grey
Potri.017G022100.1	0.0321735277759447	grey
Potri.017G022200.1	-0.0372157315093321	grey
Potri.017G022300.1	0.24033487547008	grey
Potri.017G022400.1	0.0470400815090076	grey
Potri.017G022500.1	0.126483379241827	grey
Potri.017G022600.1	-0.186723829137701	grey
Potri.017G022700.1	-0.160836207362048	grey
Potri.017G023000.1	0.122471658273639	grey
Potri.017G023100.1	0.184814091945744	grey
Potri.017G023200.1	0.340820158173895	grey
Potri.017G023500.1	0.118860433051157	grey
Potri.017G023600.1	0.142774452262629	grey
Potri.017G023800.1	0.132237094467339	grey
Potri.017G024000.1	0.0910117108580503	grey
Potri.017G024100.1	0.0442007502001312	grey
Potri.017G024200.1	-0.0475716706743093	grey
Potri.017G024400.1	-0.0769243102775407	grey
Potri.017G024600.1	0.324969805126602	grey
Potri.017G024900.1	-0.0661383047520943	grey
Potri.017G025000.1	-0.089893381203646	grey
Potri.017G025200.1	0.0337619222122849	grey
Potri.017G025400.1	0.0103814619952334	grey
Potri.017G025500.1	0.0112742111924712	grey
Potri.017G026600.1	0.113925559500117	grey
Potri.017G029300.1	0.164932714609157	grey
Potri.017G029900.1	0.190931673095632	grey
Potri.017G030100.1	0.0610858543531304	grey
Potri.017G030200.1	0.144812962277683	grey
Potri.017G030900.1	0.244196274302155	grey
Potri.017G031200.1	0.0533959875935766	grey
Potri.017G031500.1	0.20537705058713	grey
Potri.017G032300.1	0.172837885000676	grey
Potri.017G032600.1	0.220221622478871	grey
Potri.017G032700.1	0.19825568587327	grey
Potri.017G032800.1	0.204811517568221	grey
Potri.017G033000.1	-0.0018752501791311	grey
Potri.017G033500.1	0.0448085918973045	grey
Potri.017G033900.1	0.166434676464965	grey
Potri.017G034100.1	0.293787819246894	grey
Potri.017G034200.1	0.110149591576915	grey
Potri.017G034300.1	0.00659400465943288	grey
Potri.017G034500.1	0.223452293076346	grey
Potri.017G034600.1	0.290875008673838	grey
Potri.017G034700.1	0.233137899475044	grey
Potri.017G034800.1	0.00835395628448678	grey
Potri.017G035000.1	0.183877990217586	grey
Potri.017G035200.1	0.0359814118225258	grey
Potri.017G035300.1	0.134963900560213	grey
Potri.017G035400.1	0.259533264527928	grey
Potri.017G035500.1	0.174975748384848	grey
Potri.017G035600.1	0.191303191519463	grey
Potri.017G035700.1	0.0198996099825624	grey
Potri.017G035900.1	-0.567843258759085	grey
Potri.017G036500.1	-0.0381599009131751	grey
Potri.017G037100.1	-0.334186035676356	grey
Potri.017G038900.1	0.0754151762439329	grey
Potri.017G039300.1	0.273954268113778	grey
Potri.017G040800.1	0.33711887984039	grey
Potri.017G041200.1	-0.187329439710654	grey
Potri.017G041300.1	0.0817287800230212	grey
Potri.017G041500.1	0.10887346573523	grey
Potri.017G041800.1	0.0845795588098867	grey
Potri.017G042800.1	0.178211505831804	grey
Potri.017G043900.1	-0.271836594940848	grey
Potri.017G044200.1	-0.0347170199327216	grey
Potri.017G044500.1	-0.0538033365976712	grey
Potri.017G045300.1	0.0791579741634421	grey
Potri.017G046200.1	0.231256910641262	grey
Potri.017G046300.1	-0.292916280095478	grey
Potri.017G047200.1	0.0832397267573769	grey
Potri.017G047700.1	-0.034048634990582	grey
Potri.017G048100.1	-0.142203586745292	grey
Potri.017G048300.1	0.178825368182755	grey
Potri.017G048400.1	0.330961660009974	grey
Potri.017G048800.1	0.0919798005852919	grey
Potri.017G049800.1	-0.177236612515223	grey
Potri.017G050600.1	-0.126711419618928	grey
Potri.017G050700.1	-0.0786106840765416	grey
Potri.017G052300.1	0.0340036094272548	grey
Potri.017G053600.1	0.0796769461922672	grey
Potri.017G054700.1	0.229007959421546	grey
Potri.017G055100.1	0.423520613997694	grey
Potri.017G055800.1	0.0588955742393214	grey
Potri.017G056400.1	0.289493098585154	grey
Potri.017G056500.1	0.0215151726304952	grey
Potri.017G056700.1	0.600340911282234	grey
Potri.017G057400.1	-0.557159889988213	grey
Potri.017G057500.1	0.124607933374736	grey
Potri.017G058100.1	-0.104819664959867	grey
Potri.017G058200.1	-0.136020626696438	grey
Potri.017G059500.1	-0.619329307179158	grey
Potri.017G059800.1	-0.274606123150285	grey
Potri.017G060800.1	-0.00122976734761373	grey
Potri.017G062400.1	0.0701722217702628	grey
Potri.017G063200.1	-0.449003467068898	grey
Potri.017G063700.1	0.556464694292905	grey
Potri.017G064200.1	-0.00934209948158098	grey
Potri.017G067000.1	0.302008002554077	grey
Potri.017G067400.1	0.356401165727219	grey
Potri.017G067700.1	-0.0777190796003656	grey
Potri.017G068400.1	-0.0333644310509511	grey
Potri.017G068600.1	0.115292567850454	grey
Potri.017G069200.1	-0.470821254312919	grey
Potri.017G070600.1	-0.123635746755701	grey
Potri.017G072200.1	0.0525997767317387	grey
Potri.017G072400.1	0.478923804735047	grey
Potri.017G072800.1	-0.220038070003833	grey
Potri.017G072900.1	0.38368687843119	grey
Potri.017G074400.1	-0.225456705518589	grey
Potri.017G074700.1	-6.87731035409089e-05	grey
Potri.017G075400.1	0.153897580800974	grey
Potri.017G075700.1	0.606929436740985	grey
Potri.017G075800.1	0.0394678500224754	grey
Potri.017G076300.1	-0.00206088535015953	grey
Potri.017G077000.1	0.268677508703676	grey
Potri.017G077500.1	0.0901345945321975	grey
Potri.017G077700.1	0.0498065613558243	grey
Potri.017G077800.1	0.107605744047334	grey
Potri.017G078000.1	-0.156962211917857	grey
Potri.017G078900.1	0.0844927175908617	grey
Potri.017G079400.1	0.00477017160107626	grey
Potri.017G080000.1	0.10835993211104	grey
Potri.017G080300.1	0.231509882243618	grey
Potri.017G080800.1	-0.183091120692965	grey
Potri.017G081300.1	0.081579191107107	grey
Potri.017G084700.1	-0.0110116417419571	grey
Potri.017G085100.1	0.00184935762501848	grey
Potri.017G085800.1	0.23886883162507	grey
Potri.017G086600.1	0.13737618178143	grey
Potri.017G086900.1	-0.22923069112628	grey
Potri.017G088300.1	0.287929438202243	grey
Potri.017G089000.1	0.0991679732392799	grey
Potri.017G090200.1	-0.30050232728883	grey
Potri.017G090500.1	0.423746864750126	grey
Potri.017G090700.1	0.0720382503526436	grey
Potri.017G091400.1	-0.105494807742095	grey
Potri.017G092800.1	-0.00339835579372413	grey
Potri.017G093500.1	0.0333789967554728	grey
Potri.017G093900.1	-0.0584597953363761	grey
Potri.017G094000.1	-0.0824949751981992	grey
Potri.017G094300.1	0.429647608694896	grey
Potri.017G094500.1	-0.187969949607237	grey
Potri.017G094600.1	0.124875296864313	grey
Potri.017G095000.1	0.179217699029659	grey
Potri.017G095200.1	0.244114760782864	grey
Potri.017G097000.1	0.253225993347135	grey
Potri.017G097100.1	0.162894206263863	grey
Potri.017G097200.1	0.366880397881392	grey
Potri.017G097900.1	0.0161260093327434	grey
Potri.017G098500.1	-0.136279646968271	grey
Potri.017G098600.1	0.250217349930974	grey
Potri.017G098700.1	0.417332382221729	grey
Potri.017G098900.1	0.127260360360679	grey
Potri.017G099000.1	0.444864518879347	grey
Potri.017G099400.1	0.204417011526298	grey
Potri.017G099500.1	0.246414970923028	grey
Potri.017G099700.1	-0.0330141403618821	grey
Potri.017G100300.1	0.151384419876813	grey
Potri.017G100400.1	0.334504819827906	grey
Potri.017G101700.1	0.275260675389099	grey
Potri.017G101900.1	0.097890312520728	grey
Potri.017G102300.1	-0.0655883925879686	grey
Potri.017G102900.1	-0.0727379197123314	grey
Potri.017G103100.1	0.197988850326955	grey
Potri.017G103200.1	0.0945792913092504	grey
Potri.017G103300.1	0.0619266504377904	grey
Potri.017G103500.1	0.0123949461570825	grey
Potri.017G103600.1	0.0979709157968569	grey
Potri.017G104100.1	-0.0806761380976893	grey
Potri.017G104200.1	0.0852782966424497	grey
Potri.017G104300.1	-0.0518216724103105	grey
Potri.017G104600.1	0.270792159360672	grey
Potri.017G104700.1	0.015408521530469	grey
Potri.017G104800.1	0.194901363434224	grey
Potri.017G104900.1	-0.214387933131199	grey
Potri.017G105000.1	0.102568091016887	grey
Potri.017G105100.1	-0.314220154338089	grey
Potri.017G105200.1	0.013329813558604	grey
Potri.017G105300.1	0.165690125074994	grey
Potri.017G105400.1	0.31124305072553	grey
Potri.017G105500.1	0.0732250699779963	grey
Potri.017G105600.1	0.0891125392187053	grey
Potri.017G105700.1	0.109947441480908	grey
Potri.017G105900.1	0.188684142650457	grey
Potri.017G107500.1	0.0440077277898769	grey
Potri.017G107900.1	-0.0839260618915647	grey
Potri.017G108200.1	0.194788537261873	grey
Potri.017G109400.1	0.318374175728615	grey
Potri.017G109900.1	-0.00564845020324344	grey
Potri.017G110700.1	0.18211295502852	grey
Potri.017G111500.1	0.215829017288953	grey
Potri.017G112600.1	0.140705038931904	grey
Potri.017G112800.1	0.207661480823809	grey
Potri.017G113200.1	0.40443913090342	grey
Potri.017G113800.1	0.338236008703049	grey
Potri.017G115000.1	-0.034428670379155	grey
Potri.017G115200.1	-0.0278184272990532	grey
Potri.017G115300.1	0.0298727185580279	grey
Potri.017G116000.1	-0.19445820916888	grey
Potri.017G116600.1	0.00420520059138854	grey
Potri.017G117300.1	0.171037915147605	grey
Potri.017G117600.1	0.0178002128655288	grey
Potri.017G118300.1	0.0955353723964001	grey
Potri.017G119500.1	0.247818170887516	grey
Potri.017G119700.1	-0.135719213816914	grey
Potri.017G119800.1	0.272542402354155	grey
Potri.017G120200.1	0.224702499091308	grey
Potri.017G120700.1	0.0861731211036887	grey
Potri.017G121500.1	0.127547948354083	grey
Potri.017G121800.1	0.0720091786540879	grey
Potri.017G122900.1	0.121490193437445	grey
Potri.017G123500.1	0.0391734805880964	grey
Potri.017G124900.1	-0.0122202037132651	grey
Potri.017G125000.1	0.271013245890508	grey
Potri.017G125200.1	-0.19168404092049	grey
Potri.017G125400.1	0.28802427602771	grey
Potri.017G125500.1	-0.232503681377732	grey
Potri.017G126100.1	-0.109123226001312	grey
Potri.017G126300.1	-0.0294179864204307	grey
Potri.017G126900.1	-0.0561513027112111	grey
Potri.017G127000.1	-0.0228407470065883	grey
Potri.017G127200.1	0.00155507505690675	grey
Potri.017G127300.1	0.0855228389901238	grey
Potri.017G127400.1	-0.0779252148146489	grey
Potri.017G127700.1	-0.000955591549668583	grey
Potri.017G127800.1	-0.00351427064155684	grey
Potri.017G128000.1	0.0796259654553748	grey
Potri.017G128400.1	0.17428788813641	grey
Potri.017G130500.1	-0.137463758110514	grey
Potri.017G131700.1	-0.0147036118765399	grey
Potri.017G131800.1	-0.0493890986731712	grey
Potri.017G132200.1	-0.0467918844052375	grey
Potri.017G132400.1	0.432779886346876	grey
Potri.017G132500.1	0.0198670246111353	grey
Potri.017G132600.1	-0.104385422125594	grey
Potri.017G132700.1	-0.0836862177064704	grey
Potri.017G132900.1	-0.0299164089361319	grey
Potri.017G133200.1	0.0708342450915486	grey
Potri.017G133500.1	0.0157578764728534	grey
Potri.017G133600.1	0.078898196734152	grey
Potri.017G133700.1	0.0534021292424854	grey
Potri.017G134300.1	-0.158977115206336	grey
Potri.017G134500.1	-0.315436455326654	grey
Potri.017G135400.1	-0.0224077481392827	grey
Potri.017G135700.1	0.00674733222062822	grey
Potri.017G135900.1	0.342591057432024	grey
Potri.017G136200.1	0.222525053888307	grey
Potri.017G136400.1	0.0700724258810016	grey
Potri.017G136600.1	0.103456624586947	grey
Potri.017G136700.1	-0.0267432950174853	grey
Potri.017G136900.1	0.183453217760331	grey
Potri.017G137100.1	0.0335025021780261	grey
Potri.017G137200.1	0.0877009818901023	grey
Potri.017G137400.1	0.0508808387675283	grey
Potri.017G137700.1	0.192197068631533	grey
Potri.017G137900.1	-0.0471917899786318	grey
Potri.017G138100.1	0.143107725852465	grey
Potri.017G138200.1	0.0460610155391102	grey
Potri.017G138500.1	0.264235881464423	grey
Potri.017G140500.1	0.152205099972865	grey
Potri.017G141800.1	-0.0842417754239985	grey
Potri.017G142600.1	0.0562845217189646	grey
Potri.017G142700.1	0.462021053813149	grey
Potri.017G142900.1	0.0150689337017443	grey
Potri.017G143000.1	-0.0779455086696847	grey
Potri.017G143100.1	0.0972252025834788	grey
Potri.017G143400.1	0.227862785622458	grey
Potri.017G143500.1	0.234986651959935	grey
Potri.017G143600.1	0.204623294068542	grey
Potri.017G143700.1	0.0533475082193364	grey
Potri.017G143800.1	0.261372758539725	grey
Potri.017G143900.1	0.11493079538073	grey
Potri.017G144000.1	0.383108083008355	grey
Potri.017G144100.1	0.161246717184852	grey
Potri.017G144200.1	0.170962125593973	grey
Potri.017G144300.1	0.160039673795451	grey
Potri.017G144400.1	0.119192612471024	grey
Potri.017G144600.1	-0.144836480957334	grey
Potri.017G145000.1	0.199772442798844	grey
Potri.017G145400.1	0.257267083480788	grey
Potri.017G145500.1	0.0175083830127988	grey
Potri.017G145900.1	-0.0592328222203789	grey
Potri.017G147200.1	0.275200884905948	grey
Potri.017G147300.1	-0.0200969024898932	grey
Potri.017G147400.1	0.251105979332362	grey
Potri.017G147500.1	0.0643057908180808	grey
Potri.017G147700.1	0.356599475986935	grey
Potri.017G147800.1	0.231411355176464	grey
Potri.017G147900.1	0.0359049156039841	grey
Potri.017G149000.1	-0.129445512292568	grey
Potri.017G149100.1	0.139891007077975	grey
Potri.017G149500.1	-0.0271621828438498	grey
Potri.017G150200.1	-0.334575204753473	grey
Potri.017G152300.1	0.00450919856125582	grey
Potri.017G153200.1	-0.06341994300434	grey
Potri.017G153700.1	-0.141968414381982	grey
Potri.017G155100.1	0.142494211028191	grey
Potri.018G000700.1	-0.143647997272057	grey
Potri.018G001200.1	0.158165806658544	grey
Potri.018G001300.1	0.148446723735217	grey
Potri.018G001400.1	0.155968265563772	grey
Potri.018G001500.1	0.0776712104076679	grey
Potri.018G001700.1	0.164374632372458	grey
Potri.018G002000.1	0.307310523887415	grey
Potri.018G002100.1	0.0739137475265936	grey
Potri.018G002800.1	0.582527307291651	grey
Potri.018G003100.1	-0.0636777500225972	grey
Potri.018G003300.1	0.211800552806208	grey
Potri.018G003400.1	0.0307160690606832	grey
Potri.018G004700.1	-0.0959276177219698	grey
Potri.018G004800.1	0.00745970458183809	grey
Potri.018G004900.1	-0.00437787402284708	grey
Potri.018G005500.1	-0.0330647461400106	grey
Potri.018G006500.1	0.230811030980066	grey
Potri.018G007500.1	-0.232399847424244	grey
Potri.018G007600.1	-0.15005945325995	grey
Potri.018G007900.1	0.074598607761554	grey
Potri.018G008300.1	0.100838984362804	grey
Potri.018G008400.1	0.305689694228227	grey
Potri.018G008700.1	-0.125570608855166	grey
Potri.018G008900.1	0.0445600441431854	grey
Potri.018G009200.1	0.0885987381808699	grey
Potri.018G010500.1	-0.36183389289955	grey
Potri.018G011000.1	0.0563492470579995	grey
Potri.018G011100.1	0.191094541537185	grey
Potri.018G011200.1	-0.173749835129317	grey
Potri.018G011500.1	-0.0729569720399071	grey
Potri.018G012400.1	-0.176704166030928	grey
Potri.018G012700.1	-0.191998691547268	grey
Potri.018G013000.1	-0.290198430850889	grey
Potri.018G013700.1	-0.0784198350453065	grey
Potri.018G014300.1	-0.095477049482434	grey
Potri.018G014800.1	0.301069128079349	grey
Potri.018G015000.1	-0.208725927571927	grey
Potri.018G016500.1	-0.264246576442249	grey
Potri.018G016600.1	0.273192892493092	grey
Potri.018G016800.1	-0.013666068915909	grey
Potri.018G017100.1	0.0639207550969835	grey
Potri.018G017900.1	0.028013196686786	grey
Potri.018G019500.1	0.0875697341285724	grey
Potri.018G019600.1	-0.227172707444517	grey
Potri.018G019900.1	0.140666302666711	grey
Potri.018G021100.1	0.0514442378992166	grey
Potri.018G021700.1	0.300509632662937	grey
Potri.018G023300.1	0.183946180662732	grey
Potri.018G023700.1	0.205866476191751	grey
Potri.018G024500.1	-0.232454846893427	grey
Potri.018G025300.1	-0.0368161042665649	grey
Potri.018G026100.1	-0.510440452542409	grey
Potri.018G026500.1	0.354575326681439	grey
Potri.018G027400.1	-0.314180372429008	grey
Potri.018G027700.1	0.461520170799274	grey
Potri.018G027900.1	-0.146032792820012	grey
Potri.018G028100.1	0.225191144738581	grey
Potri.018G028200.1	-0.0032545117005093	grey
Potri.018G029200.1	-0.243631756316419	grey
Potri.018G029600.1	-0.00246870950593704	grey
Potri.018G030100.1	0.628059807829909	grey
Potri.018G030400.1	0.250069915032113	grey
Potri.018G031900.1	0.144523089110789	grey
Potri.018G032200.1	0.172780926934863	grey
Potri.018G032500.1	0.129169205247403	grey
Potri.018G033900.1	0.251519586947787	grey
Potri.018G034800.1	0.445495137364085	grey
Potri.018G035800.1	0.0158019072971454	grey
Potri.018G036300.1	-0.103272568477767	grey
Potri.018G036500.1	0.39172206886829	grey
Potri.018G038600.1	0.486148091726647	grey
Potri.018G038700.1	0.189893152567728	grey
Potri.018G039700.1	-0.127410504797103	grey
Potri.018G040500.1	0.106583691698217	grey
Potri.018G041100.1	0.16707001192011	grey
Potri.018G041200.1	0.0264421611771003	grey
Potri.018G041300.1	0.0754986664365467	grey
Potri.018G041400.1	0.0230945154481081	grey
Potri.018G041600.1	0.134969127920399	grey
Potri.018G043800.1	-0.113609369724537	grey
Potri.018G044100.1	0.135742288552045	grey
Potri.018G044200.1	-0.0520461115502446	grey
Potri.018G044800.1	0.118159810268773	grey
Potri.018G044900.1	0.0797599652148209	grey
Potri.018G045000.1	-0.0625015073138857	grey
Potri.018G045500.1	0.294530351569855	grey
Potri.018G045800.1	0.493763419022001	grey
Potri.018G046900.1	0.109889232033125	grey
Potri.018G047000.1	-0.167737409448724	grey
Potri.018G047900.1	0.0241202056409378	grey
Potri.018G048300.1	0.228860641205259	grey
Potri.018G048800.1	0.0717860282733823	grey
Potri.018G049800.1	0.192487942385251	grey
Potri.018G050100.1	0.117127888298439	grey
Potri.018G050800.1	0.185103760417469	grey
Potri.018G051800.1	0.057143837656837	grey
Potri.018G052400.1	-0.479145440410478	grey
Potri.018G052800.1	-0.117761596368681	grey
Potri.018G053500.1	0.0436753055149943	grey
Potri.018G054600.1	0.385959249632897	grey
Potri.018G056300.1	0.173571983371822	grey
Potri.018G056600.1	-0.191851313571602	grey
Potri.018G059300.1	-0.202552340373261	grey
Potri.018G060300.1	0.119112163472227	grey
Potri.018G060900.1	-0.0239798815562807	grey
Potri.018G061600.1	0.151222740404923	grey
Potri.018G062100.1	0.172780991520651	grey
Potri.018G062400.1	0.134932707745211	grey
Potri.018G062700.1	-0.128831664285199	grey
Potri.018G062900.1	-0.0398204486724147	grey
Potri.018G063600.1	-0.349917788715113	grey
Potri.018G063700.1	-0.138032537408502	grey
Potri.018G064500.1	0.0720631201798078	grey
Potri.018G064800.1	-0.369802544913673	grey
Potri.018G065600.1	0.519084347761445	grey
Potri.018G066500.1	-0.363688360798114	grey
Potri.018G068400.1	0.25788435409854	grey
Potri.018G068900.1	0.0571447504484145	grey
Potri.018G069600.1	-0.107643949184459	grey
Potri.018G070600.1	-0.111177746175317	grey
Potri.018G070700.1	0.0711464327757766	grey
Potri.018G070900.1	0.411315182394449	grey
Potri.018G071300.1	0.0881465203874429	grey
Potri.018G072200.1	0.0704902450356321	grey
Potri.018G073300.1	0.251579603880242	grey
Potri.018G074000.1	0.183927148061108	grey
Potri.018G074700.1	-0.0505060425579296	grey
Potri.018G075800.1	-0.236185733914502	grey
Potri.018G076400.1	0.244724497947646	grey
Potri.018G076500.1	-0.212345043294862	grey
Potri.018G076600.1	0.361446625249574	grey
Potri.018G077100.1	0.310521366440225	grey
Potri.018G077200.1	-0.114674289163665	grey
Potri.018G077400.1	-0.109055124503677	grey
Potri.018G077600.1	-0.0106700251249234	grey
Potri.018G077800.1	-0.113612785469668	grey
Potri.018G078600.1	0.0140121915780248	grey
Potri.018G079100.1	0.395906362234407	grey
Potri.018G080500.1	0.0590392576819938	grey
Potri.018G080600.1	-0.0312449377681266	grey
Potri.018G080700.1	0.160360819928843	grey
Potri.018G081100.1	0.0513941352676645	grey
Potri.018G082600.1	0.252630327103084	grey
Potri.018G083000.1	0.198618374688795	grey
Potri.018G083200.1	0.0641538696879832	grey
Potri.018G083600.1	0.299488024250278	grey
Potri.018G084000.1	0.100860064180098	grey
Potri.018G084600.1	-0.341896427674266	grey
Potri.018G085000.1	-0.278520486191755	grey
Potri.018G085800.1	0.242813752479279	grey
Potri.018G086900.1	0.0416965892327006	grey
Potri.018G087400.1	0.0661069790015819	grey
Potri.018G087900.1	0.573996973145789	grey
Potri.018G088100.1	0.17859130860684	grey
Potri.018G088200.1	0.168696359426601	grey
Potri.018G088300.1	0.257377291339205	grey
Potri.018G089900.1	-0.12643910701896	grey
Potri.018G090200.1	0.163381604690838	grey
Potri.018G090500.1	-0.277329351076894	grey
Potri.018G091300.1	0.222325175575456	grey
Potri.018G092000.1	0.0186802337680066	grey
Potri.018G092600.1	0.0509537263755947	grey
Potri.018G092700.1	0.459320623513758	grey
Potri.018G092900.1	0.493658314254238	grey
Potri.018G093100.1	-0.0210798442449607	grey
Potri.018G093600.1	-0.033579988613682	grey
Potri.018G094200.1	-0.0151685328881699	grey
Potri.018G094400.1	0.212627456823442	grey
Potri.018G095400.1	0.0228355320924476	grey
Potri.018G095700.1	0.147216548084646	grey
Potri.018G096000.1	0.0344316879156959	grey
Potri.018G096400.1	0.126549448895247	grey
Potri.018G096900.1	0.300202528225482	grey
Potri.018G097500.1	0.126451709324504	grey
Potri.018G097900.1	0.327977242200653	grey
Potri.018G098500.1	0.0754322174136661	grey
Potri.018G100600.1	-0.0404644739657479	grey
Potri.018G102500.1	0.348847422041818	grey
Potri.018G103300.1	0.170601634418102	grey
Potri.018G104300.1	-0.203608491136704	grey
Potri.018G104700.1	0.364975925228627	grey
Potri.018G104800.1	0.359463035587468	grey
Potri.018G105100.1	-0.19955564444587	grey
Potri.018G105200.1	-0.0801834592552052	grey
Potri.018G105400.1	0.0114159859174113	grey
Potri.018G105700.1	-0.136716458948747	grey
Potri.018G105900.1	-0.342170041594165	grey
Potri.018G106300.1	-0.242687635232374	grey
Potri.018G107200.1	-0.134540657999972	grey
Potri.018G107300.1	-0.0160371867677439	grey
Potri.018G108500.1	-0.00471754513686873	grey
Potri.018G109100.1	-0.017015374551986	grey
Potri.018G111300.1	-0.0829994207709605	grey
Potri.018G111600.1	0.0500297860766015	grey
Potri.018G111700.1	0.116581479520577	grey
Potri.018G112800.1	0.209594524707211	grey
Potri.018G115000.1	-0.109007434868292	grey
Potri.018G116700.1	-0.191077849901532	grey
Potri.018G117200.1	-0.0104913232055923	grey
Potri.018G117300.1	-0.165822202812585	grey
Potri.018G117400.1	-0.0512362402753772	grey
Potri.018G117600.1	-0.0376637646976966	grey
Potri.018G118000.1	-0.159308685305719	grey
Potri.018G118200.1	0.0190142581351141	grey
Potri.018G118700.1	-0.0014574268884332	grey
Potri.018G118800.1	0.261923215258387	grey
Potri.018G118900.1	-0.384068487381226	grey
Potri.018G120300.1	0.101816851159041	grey
Potri.018G120500.1	0.177465338841491	grey
Potri.018G120700.1	0.280896952739625	grey
Potri.018G120800.1	-0.111710636321009	grey
Potri.018G121000.1	-0.0198446809048559	grey
Potri.018G121400.1	0.22021279173384	grey
Potri.018G121700.1	0.191218116870383	grey
Potri.018G121800.1	0.0127236510479651	grey
Potri.018G121900.1	0.316785376773924	grey
Potri.018G122300.1	-0.389238524817281	grey
Potri.018G122600.1	0.262667762259936	grey
Potri.018G123200.1	0.156744739632224	grey
Potri.018G123400.1	0.250075780730635	grey
Potri.018G124300.1	0.183432348627698	grey
Potri.018G124400.1	0.240538256203911	grey
Potri.018G124700.1	0.571395564567518	grey
Potri.018G126100.1	0.66911928490644	grey
Potri.018G126300.1	0.482022430020006	grey
Potri.018G126600.1	0.369108317286145	grey
Potri.018G126900.1	0.185361538776138	grey
Potri.018G127000.1	0.205413760504413	grey
Potri.018G127400.1	-0.00555973823467221	grey
Potri.018G127900.1	0.273045412987017	grey
Potri.018G128000.1	0.43225057612719	grey
Potri.018G129500.1	-0.000384313315020804	grey
Potri.018G129600.1	0.155582660928975	grey
Potri.018G129800.1	0.274485261423855	grey
Potri.018G130100.1	0.625833850592608	grey
Potri.018G131600.1	0.271947729145233	grey
Potri.018G131800.1	-0.190959073780323	grey
Potri.018G133500.1	-0.382436097860339	grey
Potri.018G133700.1	-0.0552124624091372	grey
Potri.018G133800.1	0.089287314138847	grey
Potri.018G134100.1	0.0224342850974569	grey
Potri.018G134200.1	-0.296914202503445	grey
Potri.018G134600.1	-0.111748069910359	grey
Potri.018G134900.1	-0.00899923020741498	grey
Potri.018G135400.1	0.196095491096901	grey
Potri.018G135800.1	-0.0099926079686331	grey
Potri.018G135900.1	0.133929588073852	grey
Potri.018G136000.1	0.119362608696081	grey
Potri.018G136100.1	-0.0591228173759925	grey
Potri.018G136200.1	0.000504579309472319	grey
Potri.018G136300.1	0.281980632554506	grey
Potri.018G136500.1	0.0481747550024461	grey
Potri.018G136600.1	0.0495957168885139	grey
Potri.018G136700.1	0.0820571399178734	grey
Potri.018G137500.1	-0.0607092420864793	grey
Potri.018G137800.1	0.0148362889094529	grey
Potri.018G137900.1	0.0856836149055314	grey
Potri.018G138100.1	0.105875633626272	grey
Potri.018G138400.1	-0.126230660345247	grey
Potri.018G138500.1	-0.0127444576148369	grey
Potri.018G138800.1	0.108657076116118	grey
Potri.018G138900.1	-0.110592965345968	grey
Potri.018G139000.1	-0.0939815589771955	grey
Potri.018G139100.1	0.0780204233856964	grey
Potri.018G139700.1	0.0459620611966998	grey
Potri.018G140100.1	0.167085760195932	grey
Potri.018G140400.1	0.0458809665046839	grey
Potri.018G140500.1	-0.0119972791243951	grey
Potri.018G141200.1	-0.0159129763587909	grey
Potri.018G141300.1	-0.0077022335482001	grey
Potri.018G141700.1	0.400540986230443	grey
Potri.018G141900.1	0.395607300836719	grey
Potri.018G142700.1	-0.114051592193964	grey
Potri.018G142900.1	-0.456402881659858	grey
Potri.018G144300.1	0.139541338788426	grey
Potri.018G144500.1	-0.164957279888416	grey
Potri.018G144600.1	0.0232022027418715	grey
Potri.018G144700.1	0.133241100081613	grey
Potri.018G144800.1	0.103146926318685	grey
Potri.018G145000.1	0.123339850197964	grey
Potri.018G145300.1	-0.118929198632153	grey
Potri.018G145400.1	0.143056118141556	grey
Potri.018G145700.1	-0.0279000334175073	grey
Potri.018G146000.1	0.0988421456870106	grey
Potri.018G146400.1	0.160639258164921	grey
Potri.018G146500.1	0.109879384839066	grey
Potri.018G146600.1	0.205547859413208	grey
Potri.018G147000.1	0.00283424779824844	grey
Potri.018G147100.1	-0.0541286614215553	grey
Potri.018G147200.1	0.0882874519255497	grey
Potri.018G147300.1	0.032457671497271	grey
Potri.018G147600.1	0.168032043978983	grey
Potri.018G147700.1	-0.162169210286966	grey
Potri.018G147800.1	-0.0844091924164385	grey
Potri.018G147900.1	0.16394437110375	grey
Potri.018G148000.1	0.0956021753867604	grey
Potri.018G148100.1	0.070778940335557	grey
Potri.018G148300.1	0.214866535806398	grey
Potri.018G148400.1	0.190475570872514	grey
Potri.018G148800.1	0.226821395542906	grey
Potri.018G149500.1	0.106107727416085	grey
Potri.018G150600.1	0.0148901966950034	grey
Potri.018G150700.1	0.195947913997233	grey
Potri.018G150900.1	-0.0483314345220667	grey
Potri.018G151700.1	0.140440783912447	grey
Potri.019G000900.1	-0.389620784815648	grey
Potri.019G001000.1	-0.467165318581491	grey
Potri.019G001200.1	0.29396532071425	grey
Potri.019G001300.1	0.291162409461032	grey
Potri.019G001400.1	0.240331354433616	grey
Potri.019G001500.1	0.0305117021162029	grey
Potri.019G001600.1	-0.113244683811697	grey
Potri.019G001700.1	-0.00269807319735647	grey
Potri.019G002300.1	0.323955500249794	grey
Potri.019G002500.1	0.122216610591259	grey
Potri.019G002600.1	0.121138172051075	grey
Potri.019G002700.1	0.120825171731042	grey
Potri.019G002900.1	-0.048707084222657	grey
Potri.019G004700.1	0.0335379239952467	grey
Potri.019G004800.1	0.0985684503313295	grey
Potri.019G005000.1	-0.134184948830063	grey
Potri.019G005200.1	0.0949996791072729	grey
Potri.019G005900.1	-0.0337246624996501	grey
Potri.019G006000.1	0.00531546199645818	grey
Potri.019G006100.1	0.0243023499513006	grey
Potri.019G006600.1	0.256535058789443	grey
Potri.019G006800.1	0.358299605991787	grey
Potri.019G007700.1	0.0734832845590151	grey
Potri.019G007900.1	-0.0680027198224994	grey
Potri.019G008900.1	-0.000359881862111433	grey
Potri.019G009700.1	-0.00573894001252622	grey
Potri.019G009800.1	0.0311409691150661	grey
Potri.019G011300.1	0.124357006864177	grey
Potri.019G011600.1	-0.223323367755659	grey
Potri.019G011800.1	0.0612129012314436	grey
Potri.019G014200.1	0.0761898902124152	grey
Potri.019G014500.1	-0.0564275669160833	grey
Potri.019G015400.1	-0.0561444811825778	grey
Potri.019G015500.1	-0.0273325451173791	grey
Potri.019G016000.1	0.0711874878137597	grey
Potri.019G016200.1	0.0515207806703469	grey
Potri.019G016800.1	0.07633994377023	grey
Potri.019G017000.1	-0.336770497321774	grey
Potri.019G017900.1	0.399429161008575	grey
Potri.019G018200.1	0.130617345324692	grey
Potri.019G018800.1	0.0756902551196037	grey
Potri.019G019200.1	0.537709468296282	grey
Potri.019G019800.1	0.0527904089808575	grey
Potri.019G020200.1	0.108455392871804	grey
Potri.019G020600.1	0.0382465281009848	grey
Potri.019G022300.1	-0.0773450254499564	grey
Potri.019G023000.1	0.0678124744403318	grey
Potri.019G023200.1	0.117832768950928	grey
Potri.019G023300.1	0.11323547907772	grey
Potri.019G023600.1	0.0126081497217148	grey
Potri.019G023700.1	0.357617093543436	grey
Potri.019G023800.1	0.360391822552695	grey
Potri.019G023900.1	0.291027974006535	grey
Potri.019G024000.1	-0.0610529694055988	grey
Potri.019G025500.1	-0.0358281130057731	grey
Potri.019G027200.1	-0.107887492736587	grey
Potri.019G027400.1	-0.0864175614480737	grey
Potri.019G027600.1	-0.0713112452814682	grey
Potri.019G028900.1	-0.191894765273745	grey
Potri.019G029000.1	-0.130687129761344	grey
Potri.019G029100.1	0.00807273581653619	grey
Potri.019G029200.1	-0.0823795992921119	grey
Potri.019G029600.1	-0.0961458576086947	grey
Potri.019G029800.1	-0.0182957132835218	grey
Potri.019G030200.1	0.185292007380774	grey
Potri.019G030400.1	0.264113395913595	grey
Potri.019G030600.1	-0.0463223073650818	grey
Potri.019G030700.1	0.296857528444174	grey
Potri.019G031300.1	-0.0334412006421426	grey
Potri.019G031500.1	0.0723390467245293	grey
Potri.019G031700.1	0.153854203063851	grey
Potri.019G032000.1	-0.266466261442677	grey
Potri.019G032400.1	0.157668119668015	grey
Potri.019G034400.1	0.423998810370761	grey
Potri.019G035200.1	0.28662424451339	grey
Potri.019G036500.1	-0.308159398350826	grey
Potri.019G036900.1	0.172652636880434	grey
Potri.019G039200.1	0.0843600724687254	grey
Potri.019G040400.1	0.141835578101129	grey
Potri.019G041100.1	0.328946562422642	grey
Potri.019G042700.1	0.0647696968424619	grey
Potri.019G043100.1	0.164137465323959	grey
Potri.019G043200.1	0.230573863727545	grey
Potri.019G044500.1	-0.283582941740444	grey
Potri.019G044600.1	-0.0449826718480717	grey
Potri.019G045200.1	0.343788718557433	grey
Potri.019G045400.1	0.128187909309358	grey
Potri.019G045900.1	-0.0977895299032508	grey
Potri.019G046000.1	0.170894934161375	grey
Potri.019G047100.1	-0.00519917922456985	grey
Potri.019G048400.1	0.0736208466525687	grey
Potri.019G048700.1	0.245926119058928	grey
Potri.019G048900.1	0.339263640705014	grey
Potri.019G049600.1	-0.163111519309316	grey
Potri.019G050800.1	-0.0869853719366882	grey
Potri.019G051700.1	-0.338833131016445	grey
Potri.019G051800.1	-0.299314691742966	grey
Potri.019G051900.1	0.264857100217003	grey
Potri.019G052000.1	0.30208366916232	grey
Potri.019G052200.1	0.446099789405158	grey
Potri.019G052300.1	-0.251473594260744	grey
Potri.019G052600.1	-0.0143078567841197	grey
Potri.019G053100.1	0.0580069510221079	grey
Potri.019G054100.1	0.0467466212123348	grey
Potri.019G054400.1	0.201458412503781	grey
Potri.019G055500.1	0.13858556940116	grey
Potri.019G056000.1	0.0959039601387617	grey
Potri.019G056100.1	-0.020873461342801	grey
Potri.019G056600.1	-0.00099488946451439	grey
Potri.019G058500.1	0.0628604249019063	grey
Potri.019G058600.1	-0.161860752769879	grey
Potri.019G058800.1	-0.119368758104769	grey
Potri.019G059400.1	0.22354041239994	grey
Potri.019G059500.1	0.0820867095506751	grey
Potri.019G059700.1	0.0659082102899227	grey
Potri.019G059800.1	0.0774012647704511	grey
Potri.019G060900.1	0.501693905624949	grey
Potri.019G061200.1	0.411141367725574	grey
Potri.019G061900.1	0.337880447557953	grey
Potri.019G062000.1	0.0146157941852863	grey
Potri.019G063600.1	0.0192504953059194	grey
Potri.019G064800.1	0.243187288266214	grey
Potri.019G065700.1	0.0607289008457078	grey
Potri.019G065900.1	-0.153170684695044	grey
Potri.019G066100.1	0.441899731228512	grey
Potri.019G066400.1	0.0272637288588666	grey
Potri.019G067500.1	-0.0734857827231114	grey
Potri.019G068500.1	0.184822460417698	grey
Potri.019G068800.1	0.0550478538371727	grey
Potri.019G069000.1	0.111896698697793	grey
Potri.019G069500.1	0.125982911568453	grey
Potri.019G069600.1	0.0473288908335745	grey
Potri.019G069900.1	-0.187166626755254	grey
Potri.019G070000.1	-0.0834923581773091	grey
Potri.019G071200.1	0.159951410723375	grey
Potri.019G071600.1	-0.312716887242212	grey
Potri.019G071800.1	0.172974336193289	grey
Potri.019G072500.1	0.592899891160148	grey
Potri.019G074100.1	-0.195911635350011	grey
Potri.019G074300.1	0.0713383888838975	grey
Potri.019G074600.1	0.492374864785172	grey
Potri.019G074700.1	0.589970872491653	grey
Potri.019G075400.1	0.530647933172497	grey
Potri.019G076100.1	0.052670311965968	grey
Potri.019G076300.1	-0.196344668932997	grey
Potri.019G077200.1	-0.352425226449977	grey
Potri.019G077400.1	-0.0551534827986758	grey
Potri.019G077600.1	-0.353622359437762	grey
Potri.019G077700.1	0.0885346623395438	grey
Potri.019G077900.1	0.038630177876612	grey
Potri.019G078100.1	0.0114309129839517	grey
Potri.019G078700.1	0.436658345396634	grey
Potri.019G079100.1	0.109628030690317	grey
Potri.019G079200.1	0.0949073892841489	grey
Potri.019G080100.1	0.162442036402431	grey
Potri.019G080200.1	0.068828279224146	grey
Potri.019G080300.1	-0.18459588453918	grey
Potri.019G080700.1	0.121603148884011	grey
Potri.019G080800.1	-0.0814796887904568	grey
Potri.019G082400.1	0.187035014683467	grey
Potri.019G082500.1	0.214233124966624	grey
Potri.019G082900.1	0.169010886328657	grey
Potri.019G083000.1	-0.0183135403496655	grey
Potri.019G084700.1	0.284018413438026	grey
Potri.019G086200.1	0.26666675783873	grey
Potri.019G086800.1	-0.148342661016606	grey
Potri.019G087000.1	0.160197244033712	grey
Potri.019G088000.1	0.116088631698533	grey
Potri.019G088200.1	0.237721247608055	grey
Potri.019G089300.1	-0.088180399964655	grey
Potri.019G089400.1	0.105115037750123	grey
Potri.019G089500.1	0.0218414459828065	grey
Potri.019G090900.1	0.108915335557758	grey
Potri.019G091300.1	0.0657180074975008	grey
Potri.019G092900.1	0.236571499079615	grey
Potri.019G093000.1	0.0399490232408442	grey
Potri.019G093200.1	0.0295797778876393	grey
Potri.019G093300.1	-0.133621019612978	grey
Potri.019G093400.1	-0.13246842443866	grey
Potri.019G094000.1	-0.0852389886473905	grey
Potri.019G094100.1	0.0203545709348612	grey
Potri.019G094200.1	-0.122322887179076	grey
Potri.019G094300.1	-0.0472264406681601	grey
Potri.019G094600.1	0.0614449772410583	grey
Potri.019G094700.1	-0.0388982626075423	grey
Potri.019G094800.1	-0.016735591954369	grey
Potri.019G095200.1	0.215131801434444	grey
Potri.019G096200.1	-0.0146957530725776	grey
Potri.019G097100.1	0.348864063056054	grey
Potri.019G097200.1	0.135266009715943	grey
Potri.019G097300.1	0.193343259209593	grey
Potri.019G097400.1	0.00379039277546675	grey
Potri.019G097500.1	0.388443613140129	grey
Potri.019G097600.1	0.213556873934397	grey
Potri.019G097800.1	0.381894547179913	grey
Potri.019G098300.1	0.100122331204318	grey
Potri.019G098400.1	0.0748462956149499	grey
Potri.019G098500.1	0.341110736529852	grey
Potri.019G098600.1	0.469174125060188	grey
Potri.019G098700.1	0.414487707397475	grey
Potri.019G098900.1	0.34396779125044	grey
Potri.019G099600.1	0.0535131095362105	grey
Potri.019G100500.1	-0.0739708978766759	grey
Potri.019G101000.1	0.0310530040939988	grey
Potri.019G101200.1	0.0799607534618867	grey
Potri.019G101400.1	-0.161487361884361	grey
Potri.019G101600.1	-0.262165410397481	grey
Potri.019G101800.1	0.0403624828471634	grey
Potri.019G101900.1	-0.0324906022976792	grey
Potri.019G102000.1	0.149459614023771	grey
Potri.019G102100.1	0.013061221086629	grey
Potri.019G102700.1	0.0314831681165385	grey
Potri.019G102900.1	0.219113227401817	grey
Potri.019G103300.1	0.359564559060701	grey
Potri.019G103600.1	-0.0747531873862671	grey
Potri.019G103800.1	0.0118206562522024	grey
Potri.019G104100.1	0.0552429329839284	grey
Potri.019G104200.1	-0.213669077856632	grey
Potri.019G104700.1	-0.23085490120907	grey
Potri.019G104900.1	0.00381808749566924	grey
Potri.019G105500.1	0.163699509493113	grey
Potri.019G105600.1	0.255118937488117	grey
Potri.019G106200.1	0.188328665706018	grey
Potri.019G106300.1	0.117859062986282	grey
Potri.019G106500.1	-0.0832189705334396	grey
Potri.019G106800.1	0.0106299378537355	grey
Potri.019G107000.1	0.18827640436888	grey
Potri.019G107200.1	0.0292943589046781	grey
Potri.019G107400.1	0.189855750362301	grey
Potri.019G107600.1	0.151911943800759	grey
Potri.019G107800.1	0.252910709406259	grey
Potri.019G108000.1	0.196925505325058	grey
Potri.019G108300.1	0.114610219531634	grey
Potri.019G108400.1	0.0835789056147253	grey
Potri.019G108600.1	-0.0869580195230703	grey
Potri.019G109100.1	-0.04624298717326	grey
Potri.019G109400.1	-0.00595865415914428	grey
Potri.019G109500.1	-0.137604514276382	grey
Potri.019G109600.1	-0.0500677295100651	grey
Potri.019G109800.1	0.0847928474206706	grey
Potri.019G109900.1	-0.0807469556915187	grey
Potri.019G110000.1	-0.189488998608713	grey
Potri.019G110200.1	0.0750093933181314	grey
Potri.019G110300.1	0.0703376224815671	grey
Potri.019G110400.1	0.0942041095965618	grey
Potri.019G110600.1	-0.0583886346077266	grey
Potri.019G110700.1	-0.098409607525163	grey
Potri.019G110800.1	-0.0504162719729989	grey
Potri.019G111100.1	-0.046914904472461	grey
Potri.019G111200.1	-0.00135179395523533	grey
Potri.019G111600.1	0.0141122515669247	grey
Potri.019G111800.1	-0.0149425352097097	grey
Potri.019G112200.1	0.162614627521884	grey
Potri.019G112600.1	0.414355615261508	grey
Potri.019G112700.1	0.150149224310438	grey
Potri.019G113500.1	0.299132429770532	grey
Potri.019G113600.1	0.32138443902673	grey
Potri.019G113700.1	0.299869689516831	grey
Potri.019G114200.1	0.0224035314498726	grey
Potri.019G114300.1	0.292734728811579	grey
Potri.019G114400.1	0.251414958024384	grey
Potri.019G114600.1	0.362736731284793	grey
Potri.019G114800.1	0.398790378001709	grey
Potri.019G115000.1	0.269779473549695	grey
Potri.019G115200.1	0.084337399707368	grey
Potri.019G115300.1	0.134286800134081	grey
Potri.019G115500.1	-0.14434682826637	grey
Potri.019G115800.1	0.0842991456723278	grey
Potri.019G115900.1	0.222453229193276	grey
Potri.019G116000.1	0.456380917351748	grey
Potri.019G116600.1	0.233834792999072	grey
Potri.019G117900.1	-0.0921257275808608	grey
Potri.019G119200.1	0.130779550734698	grey
Potri.019G119400.1	-0.0452757277573767	grey
Potri.019G119600.1	-0.0220677469355186	grey
Potri.019G119800.1	0.00407871367758482	grey
Potri.019G119900.1	-0.0540072521389973	grey
Potri.019G120000.1	-0.108243778671702	grey
Potri.019G120200.1	0.146016119995316	grey
Potri.019G121600.1	0.035205984875968	grey
Potri.019G121800.1	0.138923130083259	grey
Potri.019G121900.1	-0.140947066803937	grey
Potri.019G122000.1	0.0645983153704841	grey
Potri.019G123700.1	0.101878506963283	grey
Potri.019G124500.1	-0.0645857704153211	grey
Potri.019G124700.1	-0.0758865225058903	grey
Potri.019G125100.1	0.0303467543389502	grey
Potri.019G125700.1	0.174250434720033	grey
Potri.019G126600.1	0.161122800526615	grey
Potri.019G127300.1	-0.300372514139725	grey
Potri.019G129100.1	0.0053399612202069	grey
Potri.019G129200.1	-0.385261246844806	grey
Potri.019G129300.1	-0.063116847111439	grey
Potri.019G129400.1	-0.122347902313713	grey
Potri.019G129800.1	-0.3512381971349	grey
Potri.019G130200.1	-0.165110564265234	grey
Potri.019G130300.1	0.558409546697219	grey
Potri.019G131500.1	0.0685581555542008	grey
Potri.019G132400.1	-0.100765093208321	grey
Potri.019G132500.1	-0.139149692713152	grey
Potri.019G132800.1	-0.123525716902091	grey
Potri.019G133600.1	0.0700083047261159	grey
Potri.T000100.1	-0.217389858564872	grey
Potri.T001400.1	0.231278446664047	grey
Potri.T001500.1	0.248014792297883	grey
Potri.T001600.1	0.0883837371106059	grey
Potri.T001700.1	0.181562995331005	grey
Potri.T001900.1	0.222417258287291	grey
Potri.T002000.1	0.243913284342357	grey
Potri.T002100.1	0.0517159898016821	grey
Potri.T002200.1	0.218474683307958	grey
Potri.T002300.1	0.201308712976627	grey
Potri.T002400.1	0.197741256265017	grey
Potri.T002500.1	0.269142395999592	grey
Potri.T002600.1	0.196791571281554	grey
Potri.T002700.1	0.214311267229971	grey
Potri.T002800.1	0.29345046704078	grey
Potri.T002900.1	0.201852466133491	grey
Potri.T003000.1	0.134180594665924	grey
Potri.T003400.1	0.170927741826814	grey
Potri.T003600.1	0.328841505032057	grey
Potri.T003700.1	0.0420833464665529	grey
Potri.T003900.1	0.330437670098886	grey
Potri.T004000.1	0.3057343303885	grey
Potri.T004100.1	0.0104373250443437	grey
Potri.T004200.1	0.268306556269627	grey
Potri.T004300.1	-0.143435352602491	grey
Potri.T004500.1	0.182511306188966	grey
Potri.T004900.1	0.223715377008907	grey
Potri.T005100.1	0.0463482574660499	grey
Potri.T005200.1	0.176027311443408	grey
Potri.T005600.1	0.206307355582922	grey
Potri.T006100.1	0.0935021265378446	grey
Potri.T006400.1	0.198865032435717	grey
Potri.T007000.1	0.00592292322832965	grey
Potri.T007800.1	-0.0290887897897437	grey
Potri.T008100.1	0.255833735292699	grey
Potri.T009500.1	0.25345734250025	grey
Potri.T010500.1	0.145744794618035	grey
Potri.T011500.1	0.141484214985514	grey
Potri.T011800.1	0.246816121379013	grey
Potri.T011900.1	-0.0841180021721717	grey
Potri.T012300.1	0.146338755066845	grey
Potri.T012700.1	0.0546481335456624	grey
Potri.T013100.1	0.0184900513362906	grey
Potri.T013200.1	0.279369778847623	grey
Potri.T013300.1	0.147995759792442	grey
Potri.T013400.1	0.324593658517004	grey
Potri.T013500.1	0.116389869590402	grey
Potri.T013700.1	-0.0683045561989492	grey
Potri.T013900.1	-0.0306294681139461	grey
Potri.T014200.1	0.179110776891889	grey
Potri.T014300.1	0.239986806647668	grey
Potri.T014400.1	0.109541968175047	grey
Potri.T014600.1	0.357134165314909	grey
Potri.T014700.1	0.0473738571378996	grey
Potri.T015300.1	0.235488648787072	grey
Potri.T015400.1	0.1873042019674	grey
Potri.T015500.1	0.135055306051982	grey
Potri.T015600.1	0.256578483820001	grey
Potri.T015700.1	0.121540360248381	grey
Potri.T015800.1	0.114992354430795	grey
Potri.T016100.1	-0.0894431987764291	grey
Potri.T016200.1	0.123029290838869	grey
Potri.T017600.1	-0.281939421465556	grey
Potri.T017700.1	-0.54143187649196	grey
Potri.T020600.1	0.0421562688009707	grey
Potri.T021000.1	0.063884813441917	grey
Potri.T021200.1	0.173482291970385	grey
Potri.T021400.1	-0.215526588397389	grey
Potri.T021700.1	0.0714480207996278	grey
Potri.T021800.1	-0.149872882444115	grey
Potri.T022300.1	-0.210954332619258	grey
Potri.T022400.1	-0.188949780009725	grey
Potri.T022500.1	-0.240848687959658	grey
Potri.T024200.1	0.371235961425339	grey
Potri.T024500.1	0.167581016337522	grey
Potri.T024600.1	-0.0832284304380891	grey
Potri.T024700.1	-0.195524727136795	grey
Potri.T024800.1	-0.0333970953377788	grey
Potri.T025000.1	-0.0190450253949177	grey
Potri.T025200.1	-0.138755274154639	grey
Potri.T025300.1	-0.102395076895401	grey
Potri.T025400.1	0.0360244437767754	grey
Potri.T025500.1	0.027536762078408	grey
Potri.T025600.1	0.0398709148773147	grey
Potri.T025700.1	-0.16568775791239	grey
Potri.T025800.1	0.0784445189633897	grey
Potri.T025900.1	0.220283404167555	grey
Potri.T026100.1	0.162421825730039	grey
Potri.T026200.1	0.0895267116980263	grey
Potri.T026400.1	-0.00827465625319865	grey
Potri.T026500.1	0.00360436727407766	grey
Potri.T026700.1	0.0324273020693304	grey
Potri.T026800.1	0.0266089409259039	grey
Potri.T026900.1	-0.0638534742182176	grey
Potri.T027000.1	0.254826926117205	grey
Potri.T027400.1	0.164414827878798	grey
Potri.T027600.1	-0.160086796097123	grey
Potri.T027700.1	0.0606510522532606	grey
Potri.T027800.1	0.199831576479963	grey
Potri.T027900.1	-0.116459861511186	grey
Potri.T028000.1	-0.0761988949317736	grey
Potri.T028100.1	-0.0683551753118054	grey
Potri.T028200.1	0.0858637969213985	grey
Potri.T028300.1	0.0293679291345696	grey
Potri.T028400.1	0.0302608500839218	grey
Potri.T028700.1	0.0438436986732635	grey
Potri.T028900.1	0.149676645169417	grey
Potri.T029000.1	-0.146471563562927	grey
Potri.T030600.1	0.119098721568016	grey
Potri.T031200.1	-0.122990632757081	grey
Potri.T031800.1	0.0104414905345491	grey
Potri.T032100.1	0.0707368411484591	grey
Potri.T032200.1	0.393180754874414	grey
Potri.T032500.1	0.40884180274511	grey
Potri.T032900.1	-0.348043042549841	grey
Potri.T033100.1	0.0699506149850457	grey
Potri.T033300.1	-0.0114128371219501	grey
Potri.T036000.1	-0.273485233175082	grey
Potri.T037500.1	0.279677456877199	grey
Potri.T037600.1	-0.124890555737799	grey
Potri.T037800.1	-0.195166027367108	grey
Potri.T037900.1	-0.144306780596148	grey
Potri.T038300.1	0.0507931237801434	grey
Potri.T038600.1	0.0650790813618335	grey
Potri.T038700.1	0.246387973784177	grey
Potri.T038900.1	0.127648513131555	grey
Potri.T039000.1	-0.257376765169666	grey
Potri.T039100.1	0.120304994321638	grey
Potri.T039300.1	-0.0831567245573151	grey
Potri.T039400.1	-0.212998733285409	grey
Potri.T039800.1	-0.105532840767748	grey
Potri.T039900.1	-0.140902830493233	grey
Potri.T040200.1	-0.0329958969230034	grey
Potri.T040600.1	0.197631716397728	grey
Potri.T040700.1	0.162077459237698	grey
Potri.T040800.1	0.0835035011908598	grey
Potri.T040900.1	-0.0437024383742968	grey
Potri.T041200.1	-0.0207593155938469	grey
Potri.T041300.1	-0.0173169565182665	grey
Potri.T041400.1	0.0365909196952495	grey
Potri.T041500.1	0.0467611837456772	grey
Potri.T041600.1	-0.300880036773885	grey
Potri.T041700.1	0.00810994932174019	grey
Potri.T041800.1	0.139118910220555	grey
Potri.T042500.1	0.318323071173804	grey
Potri.T042700.1	-0.332404157655606	grey
Potri.T042900.1	-0.0037490202933202	grey
Potri.T043900.1	0.314555799902494	grey
Potri.T044000.1	0.556720183432092	grey
Potri.T044100.1	-0.0417755287526951	grey
Potri.T044300.1	-0.0566271592063588	grey
Potri.T044400.1	0.0658042936879731	grey
Potri.T044500.1	0.240219974317393	grey
Potri.T044600.1	0.055794439942459	grey
Potri.T044700.1	-0.0574036566745157	grey
Potri.T044800.1	0.424773049429834	grey
Potri.T045200.1	0.0340632629453788	grey
Potri.T045800.1	-0.101642844907834	grey
Potri.T046000.1	0.163762033677711	grey
Potri.T046200.1	0.128822666442419	grey
Potri.T046500.1	0.0664058687286135	grey
Potri.T046900.1	0.0454455650466156	grey
Potri.T047500.1	-0.0155007301125436	grey
Potri.T047700.1	0.0112236276149645	grey
Potri.T047800.1	-0.0920251158462919	grey
Potri.T047900.1	-0.0439613253448888	grey
Potri.T048200.1	-0.00425677389408459	grey
Potri.T048500.1	-0.0760592288848235	grey
Potri.T048700.1	0.046206851625946	grey
Potri.T048800.1	-0.0113564630190484	grey
Potri.T049000.1	-0.086069416064608	grey
Potri.T049300.1	-0.0991660859542961	grey
Potri.T049500.1	-0.0787369058917265	grey
Potri.T049800.1	0.0344999375055723	grey
Potri.T049900.1	-0.134936926996766	grey
Potri.T050100.1	0.0105787332817356	grey
Potri.T050200.1	0.407049226005298	grey
Potri.T050300.1	0.0417745132717268	grey
Potri.T050600.1	-0.0384562019502156	grey
Potri.T050700.1	0.0239497497838315	grey
Potri.T051000.1	0.347031805022056	grey
Potri.T051100.1	0.118020425291604	grey
Potri.T051600.1	0.124944764925258	grey
Potri.T051700.1	0.152434636233036	grey
Potri.T051800.1	0.118038337063679	grey
Potri.T051900.1	0.15136505317205	grey
Potri.T052300.1	0.0750057994951414	grey
Potri.T052400.1	-0.0200747858117906	grey
Potri.T052500.1	0.00742066776100328	grey
Potri.T052600.1	0.0198132402646449	grey
Potri.T052700.1	-0.170096305314828	grey
Potri.T052900.1	0.039175247643384	grey
Potri.T053000.1	-0.0871717838764149	grey
Potri.T053100.1	-0.15187707408061	grey
Potri.T053200.1	-0.0805259429014836	grey
Potri.T053600.1	-0.162515069862234	grey
Potri.T053700.1	-0.199557918540076	grey
Potri.T053800.1	0.0683616455392742	grey
Potri.T054100.1	0.0706869574226171	grey
Potri.T054300.1	-0.253044888988245	grey
Potri.T054900.1	0.393241482567724	grey
Potri.T055300.1	-0.163069349924649	grey
Potri.T055600.1	0.111757840920446	grey
Potri.T055700.1	0.12102034602132	grey
Potri.T055800.1	-0.0266340895939952	grey
Potri.T055900.1	0.227777654472547	grey
Potri.T056000.1	0.0867364164991235	grey
Potri.T056100.1	0.115581009954879	grey
Potri.T056500.1	0.156416724930888	grey
Potri.T056600.1	0.119999617455284	grey
Potri.T057700.1	0.140569021624026	grey
Potri.T058400.1	0.0725277797045799	grey
Potri.T059000.1	-0.0161718921653818	grey
Potri.T060000.1	-0.055006735260157	grey
Potri.T060100.1	0.22845973540282	grey
Potri.T060200.1	0.251017816289946	grey
Potri.T060300.1	0.175039380807967	grey
Potri.T060400.1	0.0257203935039337	grey
Potri.T060500.1	0.165008483176566	grey
Potri.T060700.1	0.1976447078818	grey
Potri.T061000.1	-0.118421762371438	grey
Potri.T061200.1	0.0715711086350529	grey
Potri.T061300.1	0.243712065918642	grey
Potri.T061800.1	-0.351388354905042	grey
Potri.T062100.1	0.163925575531378	grey
Potri.T063000.1	0.0306710086733241	grey
Potri.T063800.1	-0.128328190106145	grey
Potri.T064300.1	0.188437139236292	grey
Potri.T064700.1	-0.204095295949981	grey
Potri.T065200.1	-0.21875012718256	grey
Potri.T065900.1	-0.0766276582673061	grey
Potri.T066100.1	0.0930148802585659	grey
Potri.T066200.1	0.0672079327636218	grey
Potri.T066300.1	0.0459524252885433	grey
Potri.T066400.1	0.0816638135926519	grey
Potri.T066500.1	0.31419182635524	grey
Potri.T067500.1	-0.144810349891928	grey
Potri.T067700.1	0.136893168115746	grey
Potri.T067800.1	-0.0260323902238869	grey
Potri.T067900.1	0.154157942171219	grey
Potri.T068300.1	0.0971395723430865	grey
Potri.T068500.1	-0.0477977810333152	grey
Potri.T068600.1	0.0258875931585332	grey
Potri.T068700.1	0.0937042889832742	grey
Potri.T068800.1	0.0984260252984672	grey
Potri.T068900.1	0.224105345294926	grey
Potri.T069100.1	0.141530822277705	grey
Potri.T069200.1	-0.0362087982671056	grey
Potri.T069400.1	0.0409469833011229	grey
Potri.T069500.1	0.106266235085219	grey
Potri.T069900.1	0.0580703926861348	grey
Potri.T070300.1	0.325502177834336	grey
Potri.T070800.1	0.397707481836111	grey
Potri.T071300.1	-0.14121235199023	grey
Potri.T071500.1	0.311499333968106	grey
Potri.T071800.1	-0.271021061980899	grey
Potri.T072300.1	0.0962505419045514	grey
Potri.T072500.1	-0.101899834928559	grey
Potri.T072900.1	0.233771279784089	grey
Potri.T073600.1	0.232383002479787	grey
Potri.T073700.1	-0.398308880282764	grey
Potri.T073800.1	0.217310013672752	grey
Potri.T073900.1	-0.12859747666192	grey
Potri.T074000.1	0.1041785442472	grey
Potri.T074100.1	-0.0649956975495633	grey
Potri.T074300.1	0.0581372089862558	grey
Potri.T074900.1	0.0441113028498202	grey
Potri.T075400.1	0.208734459761021	grey
Potri.T075700.1	-0.18815199052213	grey
Potri.T075900.1	-0.15693122527829	grey
Potri.T076100.1	0.139567923674621	grey
Potri.T076200.1	0.0773061015616401	grey
Potri.T076300.1	0.130904920879799	grey
Potri.T076400.1	0.114503212885884	grey
Potri.T076500.1	-0.063759550313206	grey
Potri.T077300.1	-0.19051481913525	grey
Potri.T077400.1	-0.371150637045406	grey
Potri.T077500.1	0.00424927445556037	grey
Potri.T078500.1	0.0296902015211706	grey
Potri.T078700.1	-0.103166977845246	grey
Potri.T078800.1	-0.0269967173992803	grey
Potri.T078900.1	-0.116611474635756	grey
Potri.T079000.1	0.223551052224259	grey
Potri.T079100.1	-0.0895156026462224	grey
Potri.T080000.1	-0.246094593024915	grey
Potri.T080300.1	-0.108793759940934	grey
Potri.T080600.1	-0.0525838442432178	grey
Potri.T081000.1	0.339994297080264	grey
Potri.T081200.1	-0.021502092726522	grey
Potri.T081300.1	-0.0674798344921412	grey
Potri.T081500.1	0.149618345813997	grey
Potri.T081900.1	0.118620773478127	grey
Potri.T082800.1	-0.0680721615654773	grey
Potri.T083400.1	0.0809015637801731	grey
Potri.T083700.1	-0.115142331702897	grey
Potri.T084000.1	-0.112737691599632	grey
Potri.T084800.1	-0.0447188959808369	grey
Potri.T084900.1	0.0522991050772637	grey
Potri.T085100.1	-0.133914833950684	grey
Potri.T085600.1	-0.104368611278078	grey
Potri.T086200.1	0.0342740618459047	grey
Potri.T086500.1	0.0698695785328578	grey
Potri.T086800.1	0.0226991009972757	grey
Potri.T086900.1	0.0827492563469327	grey
Potri.T087000.1	0.044982988508113	grey
Potri.T087100.1	-0.0400511093839775	grey
Potri.T088400.1	-0.0236500898228169	grey
Potri.T089100.1	0.138806340524507	grey
Potri.T090000.1	0.213009682439847	grey
Potri.T090800.1	0.0918946364459174	grey
Potri.T090900.1	-0.00258840935691902	grey
Potri.T091200.1	0.0406212518797609	grey
Potri.T091800.1	-0.242290205323835	grey
Potri.T091900.1	-0.15630617412662	grey
Potri.T092000.1	-0.171837538329514	grey
Potri.T092100.1	-0.12166135245746	grey
Potri.T092200.1	-0.174170541526394	grey
Potri.T092300.1	-0.119404766532755	grey
Potri.T092500.1	0.231909156946198	grey
Potri.T092800.1	-0.0413937924999978	grey
Potri.T093100.1	0.268015367351351	grey
Potri.T094200.1	-0.135799508775455	grey
Potri.T094500.1	-0.0637690422594577	grey
Potri.T094700.1	-0.0219163372691578	grey
Potri.T094800.1	0.131760315512183	grey
Potri.T094900.1	0.115530034349684	grey
Potri.T095000.1	-0.0104731137747098	grey
Potri.T095200.1	-0.0239980837779539	grey
Potri.T096600.1	0.547078105188258	grey
Potri.T096800.1	-0.0366768011052456	grey
Potri.T097000.1	-0.103601385891794	grey
Potri.T097200.1	-0.0803559742433203	grey
Potri.T097600.1	0.106587075923328	grey
Potri.T098200.1	0.142332984130675	grey
Potri.T098800.1	-0.107146388782917	grey
Potri.T099000.1	0.0392683783919244	grey
Potri.T099800.1	0.0977302561514831	grey
Potri.T100200.1	0.175221332946899	grey
Potri.T100500.1	0.0960849506704987	grey
Potri.T100700.1	0.0234738542296882	grey
Potri.T100800.1	0.194108231555866	grey
Potri.T100900.1	0.0633962040081822	grey
Potri.T101100.1	0.281563059211214	grey
Potri.T101300.1	0.436382515539267	grey
Potri.T102800.1	0.0465122142702291	grey
Potri.T102900.1	0.0400986477825032	grey
Potri.T103000.1	0.0755776257524746	grey
Potri.T103200.1	0.0878144423588053	grey
Potri.T103400.1	0.138409313316777	grey
Potri.T103700.1	-0.0944050605429603	grey
Potri.T103800.1	0.237330221476723	grey
Potri.T104100.1	-0.0764823235908841	grey
Potri.T104400.1	-0.159743045674606	grey
Potri.T104700.1	0.0402931223726375	grey
Potri.T105100.1	0.110033330657782	grey
Potri.T105200.1	0.191705886118316	grey
Potri.T105500.1	0.31761722236933	grey
Potri.T105600.1	0.125548693426645	grey
Potri.T107100.1	-0.129947241794763	grey
Potri.T108000.1	0.162378716747889	grey
Potri.T108100.1	0.068034290081962	grey
Potri.T108400.1	-0.12983288901002	grey
Potri.T108500.1	-0.222116119040354	grey
Potri.T108600.1	0.485687363710357	grey
Potri.T108700.1	0.0230786798342311	grey
Potri.T108800.1	-0.318962551072868	grey
Potri.T108900.1	0.127987671043503	grey
Potri.T109000.1	0.00495733771850145	grey
Potri.T109200.1	-0.159421135047821	grey
Potri.T109300.1	-0.205907861761889	grey
Potri.T109400.1	0.170649065250576	grey
Potri.T109600.1	-0.17839202636122	grey
Potri.T109700.1	-0.235608681105403	grey
Potri.T110000.1	0.0494244239685083	grey
Potri.T110100.1	-0.170893940324512	grey
Potri.T110300.1	0.21423393005038	grey
Potri.T110600.1	0.094274805721833	grey
Potri.T112200.1	-0.155981254403614	grey
Potri.T112500.1	0.226247601450379	grey
Potri.T112700.1	0.138749012427427	grey
Potri.T113400.1	0.280616038693311	grey
Potri.T113500.1	-0.114453592028862	grey
Potri.T113600.1	0.0945486884722387	grey
Potri.T113800.1	0.182346772295558	grey
Potri.T114000.1	-0.137325431932048	grey
Potri.T114100.1	0.0866090073879035	grey
Potri.T114300.1	0.126056821090706	grey
Potri.T115300.1	0.150097436796021	grey
Potri.T115700.1	0.0445258625863863	grey
Potri.T116100.1	0.232116180736516	grey
Potri.T116200.1	-0.00855571913722099	grey
Potri.T116300.1	0.183171261126293	grey
Potri.T116400.1	0.0257120461541716	grey
Potri.T116700.1	0.0714181443178087	grey
Potri.T117100.1	-0.258928521429619	grey
Potri.T117700.1	0.104345863032845	grey
Potri.T117800.1	0.0807582576630638	grey
Potri.T117900.1	0.0270931954913629	grey
Potri.T118000.1	0.157126993847001	grey
Potri.T118100.1	-0.138462864215536	grey
Potri.T118200.1	0.0204058565726131	grey
Potri.T118300.1	0.129128907360377	grey
Potri.T118600.1	0.0851086856500659	grey
Potri.T119100.1	-0.163658414560955	grey
Potri.T119500.1	-0.390060330360575	grey
Potri.T120500.1	0.32234850351629	grey
Potri.T120600.1	0.0498413109101251	grey
Potri.T121400.1	0.0818906566118957	grey
Potri.T122700.1	-0.0484055700580074	grey
Potri.T123300.1	-0.123384643781166	grey
Potri.T123400.1	0.0446867213630827	grey
Potri.T124500.1	-0.019360283744112	grey
Potri.T124700.1	0.314325307029514	grey
Potri.T125000.1	0.232317076118324	grey
Potri.T125200.1	0.0338494939385001	grey
Potri.T125300.1	-0.024088034096401	grey
Potri.T125400.1	0.0658687257080955	grey
Potri.T126500.1	-0.0332150244540669	grey
Potri.T126700.1	0.258199322593489	grey
Potri.T127700.1	0.00698061583459911	grey
Potri.T127800.1	-0.0476308665049235	grey
Potri.T127900.1	-0.0694248069121042	grey
Potri.T128200.1	-0.107088660591364	grey
Potri.T128300.1	0.000453797738958704	grey
Potri.T128500.1	0.208520598148558	grey
Potri.T128600.1	0.00778399566406732	grey
Potri.T128700.1	0.247872611982696	grey
Potri.T128800.1	-0.0935038357070795	grey
Potri.T128900.1	-0.116739480490569	grey
Potri.T129000.1	0.0687059271228929	grey
Potri.T129200.1	-0.125819020061846	grey
Potri.T129300.1	0.1599300654684	grey
Potri.T129400.1	0.299630398227892	grey
Potri.T129600.1	-0.0104674964285727	grey
Potri.T129700.1	-0.204566777356172	grey
Potri.T130000.1	-0.218859557552573	grey
Potri.T130100.1	0.20365000109573	grey
Potri.T130600.1	0.00815529213378404	grey
Potri.T131500.1	-0.000502876040592917	grey
Potri.T131700.1	0.336028996609705	grey
Potri.T132500.1	0.196018246364689	grey
Potri.T132700.1	-0.0619404483948717	grey
Potri.T132900.1	-0.112380995004502	grey
Potri.T133400.1	0.142987291953715	grey
Potri.T134500.1	0.0535044012552194	grey
Potri.T134800.1	-0.197642577179521	grey
Potri.T134900.1	0.0247030257157073	grey
Potri.T135100.1	0.0725176636313403	grey
Potri.T135200.1	0.0228184056486493	grey
Potri.T135500.1	-0.140705613336914	grey
Potri.T135600.1	0.164407213131594	grey
Potri.T135700.1	0.183832448650992	grey
Potri.T136100.1	0.314708024829225	grey
Potri.T136200.1	0.360313019563816	grey
Potri.T136400.1	0.143623561995373	grey
Potri.T136900.1	-0.182505717092978	grey
Potri.T137000.1	0.121524704137264	grey
Potri.T138400.1	-0.0410823586159085	grey
Potri.T139200.1	0.0710737602525273	grey
Potri.T139300.1	-0.149902498739838	grey
Potri.T141500.1	-0.188369349345906	grey
Potri.T142200.1	0.168907200312184	grey
Potri.T142300.1	0.203694672953592	grey
Potri.T142600.1	-0.00811771619791035	grey
Potri.T143000.1	0.273442411763534	grey
Potri.T144300.1	-0.109291495409357	grey
Potri.T144700.1	-0.132800242878421	grey
Potri.T145800.1	-0.258822544603398	grey
Potri.T146200.1	0.276562689201279	grey
Potri.T146600.1	0.168249258612371	grey
Potri.T146700.1	-0.130350588194698	grey
Potri.T146800.1	-0.160433425286247	grey
Potri.T147000.1	0.0300150769652492	grey
Potri.T147900.1	-0.127089633536252	grey
Potri.T148700.1	0.0890834766188471	grey
Potri.T148900.1	0.173640554285891	grey
Potri.T149500.1	0.368649646054182	grey
Potri.T151000.1	0.239138069037633	grey
Potri.T151700.1	-0.142527212681089	grey
Potri.T152000.1	-0.0246008512071904	grey
Potri.T152600.1	0.339968048907068	grey
Potri.T152700.1	0.28959181630663	grey
Potri.T153100.1	-0.0951261645080831	grey
Potri.T155400.1	0.212898474115099	grey
Potri.T155500.1	0.0398739515941579	grey
Potri.T155800.1	0.253886480443089	grey
Potri.T157100.1	0.240269347773193	grey
Potri.T157600.1	0.253197508271416	grey
Potri.T158300.1	-0.0273810049583382	grey
Potri.T159800.1	0.252816393683463	grey
Potri.T160000.1	0.0493955507962441	grey
Potri.T160500.1	0.100712179240233	grey
Potri.T160600.1	0.0317891687641658	grey
Potri.T161400.1	-0.0864227765827904	grey
Potri.T161500.1	0.372821265321927	grey
Potri.T161600.1	0.0223040623232225	grey
Potri.T161700.1	0.167442946923416	grey
Potri.T161800.1	0.0548218819310216	grey
Potri.T162100.1	0.129656218198932	grey
Potri.T164000.1	0.285541748358901	grey
Potri.T164100.1	-0.283918876556269	grey
Potri.T164200.1	-0.221990865058776	grey
Potri.T164600.1	0.100941107864251	grey
Potri.T165200.1	0.27084620573734	grey
Potri.T165300.1	0.239557235903252	grey
Potri.T165800.1	-0.0986929917100887	grey
Potri.T165900.1	0.0827573957874006	grey
Potri.T166400.1	0.173119566301514	grey
Potri.T166900.1	0.155460168964407	grey
Potri.T167900.1	-0.225262710409246	grey
Potri.T168800.1	0.060785662275013	grey
Potri.T169000.1	0.182023452907296	grey
Potri.T169100.1	0.0184472529316909	grey
Potri.T169200.1	0.145192171911692	grey
Potri.T169500.1	-0.0166852406486419	grey
Potri.T169700.1	0.16680970580588	grey
Potri.T169800.1	0.0266009541591451	grey
Potri.T170800.1	-0.338245829177326	grey
Potri.T171200.1	0.456976614053901	grey
Potri.T171500.1	0.230131230133366	grey
Potri.T171600.1	-0.253728453946666	grey
Potri.T172500.1	0.30521194549852	grey
Potri.T173200.1	0.0437678423919257	grey
Potri.T174800.1	-0.0929444413640931	grey
Potri.T175200.1	-0.088657678888327	grey
Potri.T175300.1	0.0717983967867112	grey
Potri.T175400.1	0.0266029999305249	grey
Potri.T175600.1	0.0456278312583676	grey
Potri.T175900.1	0.181140420424911	grey
Potri.T177300.1	0.503975008240477	grey
Potri.T177900.1	-0.302036576178319	grey
Potri.T178500.1	0.221883497480407	grey
Potri.T178700.1	-0.1781517269719	grey
Potri.T179400.1	-0.0576088009244996	grey
Potri.T179700.1	-0.00338953173629522	grey
Potri.T180200.1	-0.266122795408937	grey
Potri.T180400.1	0.141063083337294	grey
Potri.T181200.1	0.169603281755175	grey
Potri.T181300.1	-0.0420079431575726	grey
Potri.T181700.1	0.0979678964362517	grey
Potri.001G000400.1	0.318700885882781	blue
Potri.001G000900.1	0.732895667686806	blue
Potri.001G001000.1	0.420512198071728	blue
Potri.001G001200.1	0.422733846173016	blue
Potri.001G001500.1	0.603085171796439	blue
Potri.001G002600.1	0.868019329672125	blue
Potri.001G003100.1	0.296498982238849	blue
Potri.001G004500.1	0.656433304694446	blue
Potri.001G004600.1	0.913190880316401	blue
Potri.001G004800.1	0.932731688622641	blue
Potri.001G006100.1	0.442715134744479	blue
Potri.001G006500.1	0.324540636542132	blue
Potri.001G007800.1	0.487437686270276	blue
Potri.001G007900.1	0.392050278157626	blue
Potri.001G008500.1	0.749093867727724	blue
Potri.001G008600.1	0.607090043294408	blue
Potri.001G009600.1	0.83238543419472	blue
Potri.001G009700.1	0.861914975483644	blue
Potri.001G010000.1	0.724398764938298	blue
Potri.001G010100.1	0.747990529241404	blue
Potri.001G010200.1	0.731388774422159	blue
Potri.001G010300.1	0.316165839051283	blue
Potri.001G010800.1	0.356751999627116	blue
Potri.001G011500.1	0.271178443065936	blue
Potri.001G012200.1	0.943224458063901	blue
Potri.001G012300.1	0.445529062566303	blue
Potri.001G012800.1	0.936685397713973	blue
Potri.001G013500.1	0.735608693190429	blue
Potri.001G015700.1	0.730891094371497	blue
Potri.001G016000.1	0.255891034597422	blue
Potri.001G019400.1	0.499137098995146	blue
Potri.001G022300.1	0.0586573684989439	blue
Potri.001G022600.1	0.397640331416118	blue
Potri.001G022700.1	0.575552193084642	blue
Potri.001G022900.1	0.35473981665478	blue
Potri.001G023600.1	0.26797405507647	blue
Potri.001G025800.1	0.885117391538682	blue
Potri.001G026700.1	0.439993687457028	blue
Potri.001G026900.1	0.894109480632439	blue
Potri.001G027900.1	0.419174834130743	blue
Potri.001G028700.1	0.7455102786095	blue
Potri.001G030200.1	0.637566388733886	blue
Potri.001G030400.1	0.385319812412675	blue
Potri.001G030700.1	0.866443478180552	blue
Potri.001G030800.1	0.896212054379811	blue
Potri.001G031400.1	0.489091823521912	blue
Potri.001G031500.1	0.821080745936857	blue
Potri.001G032800.1	0.516214163103747	blue
Potri.001G034900.1	0.489527429140264	blue
Potri.001G035000.1	0.344692018728958	blue
Potri.001G035800.1	0.648263191625342	blue
Potri.001G036100.1	0.867655252092103	blue
Potri.001G036200.1	0.853773790602072	blue
Potri.001G037700.1	0.688701548090622	blue
Potri.001G038900.1	0.292318082478209	blue
Potri.001G041400.1	0.808629785486893	blue
Potri.001G041700.1	0.564404613186407	blue
Potri.001G042000.1	0.345093626778304	blue
Potri.001G042900.1	0.174568427297446	blue
Potri.001G044900.1	0.443992261278767	blue
Potri.001G047200.1	0.669980149731299	blue
Potri.001G047700.1	0.649215353235431	blue
Potri.001G048100.1	0.722081200784383	blue
Potri.001G048300.1	0.412318620519581	blue
Potri.001G048500.1	0.744855322871337	blue
Potri.001G049100.1	0.315376607684104	blue
Potri.001G049200.1	0.578352630243195	blue
Potri.001G049400.1	0.603294276327328	blue
Potri.001G049800.1	0.500936370551839	blue
Potri.001G050900.1	0.312148547789453	blue
Potri.001G051700.1	0.555828018481778	blue
Potri.001G052100.1	0.843661665374876	blue
Potri.001G052300.1	0.834750875708464	blue
Potri.001G053200.1	0.573870957542253	blue
Potri.001G054400.1	0.633626106125729	blue
Potri.001G054600.1	0.541601611253031	blue
Potri.001G055600.1	0.553766814993477	blue
Potri.001G057600.1	0.447822540084612	blue
Potri.001G059700.1	0.33997064099305	blue
Potri.001G059800.1	0.45521609974761	blue
Potri.001G060600.1	0.629501398879297	blue
Potri.001G060700.1	0.31958614135259	blue
Potri.001G061400.1	0.851308307758343	blue
Potri.001G062600.1	0.727947232942193	blue
Potri.001G065100.1	0.440454305377039	blue
Potri.001G067800.1	0.552516208124754	blue
Potri.001G068400.1	0.76098383945876	blue
Potri.001G068600.1	0.377786161475064	blue
Potri.001G068900.1	0.739666002321245	blue
Potri.001G069300.1	0.663365246256005	blue
Potri.001G070100.1	0.500251542243311	blue
Potri.001G070500.1	0.330829694473387	blue
Potri.001G072000.1	0.71905733650981	blue
Potri.001G073200.1	0.778500243174666	blue
Potri.001G073300.1	0.288844133876767	blue
Potri.001G073900.1	0.532892202771493	blue
Potri.001G074200.1	0.510461489785836	blue
Potri.001G074900.1	0.824478795292931	blue
Potri.001G075900.1	0.912374750922313	blue
Potri.001G076000.1	0.688819362638525	blue
Potri.001G078600.1	0.8620725274659	blue
Potri.001G078900.1	0.391701166973864	blue
Potri.001G080000.1	0.285329172424951	blue
Potri.001G080400.1	0.467040102730291	blue
Potri.001G081400.1	0.753288980175952	blue
Potri.001G081900.1	0.312083434345836	blue
Potri.001G082300.1	0.762426426122966	blue
Potri.001G082800.1	0.570390405581239	blue
Potri.001G082900.1	0.471660623916575	blue
Potri.001G083100.1	0.374351331149002	blue
Potri.001G084200.1	0.510485956252567	blue
Potri.001G085000.1	0.648587697382652	blue
Potri.001G085100.1	0.633795471140584	blue
Potri.001G085200.1	0.51357707890396	blue
Potri.001G085500.1	0.580788994353381	blue
Potri.001G086100.1	0.863903613414296	blue
Potri.001G086300.1	0.456398932962307	blue
Potri.001G087500.1	0.895667118813881	blue
Potri.001G089100.1	0.771364925489644	blue
Potri.001G089700.1	0.664968666976204	blue
Potri.001G090300.1	0.736727447511763	blue
Potri.001G090600.1	0.805993687055301	blue
Potri.001G090700.1	0.692740603809597	blue
Potri.001G091700.1	0.388174158516857	blue
Potri.001G091900.1	0.632450432687919	blue
Potri.001G092100.1	0.324661918425711	blue
Potri.001G092200.1	0.400204875667135	blue
Potri.001G092300.1	0.608189063997646	blue
Potri.001G093700.1	0.676791075180077	blue
Potri.001G094200.1	0.520704741804739	blue
Potri.001G095100.1	0.389459961500985	blue
Potri.001G095200.1	0.534358818600456	blue
Potri.001G095500.1	0.926882601258934	blue
Potri.001G095700.1	0.304310253061717	blue
Potri.001G095800.1	0.696378891905751	blue
Potri.001G095900.1	0.538634355369214	blue
Potri.001G096000.1	0.777808919123491	blue
Potri.001G096300.1	0.810771621948822	blue
Potri.001G096800.1	0.400315778293512	blue
Potri.001G097700.1	0.362358796541063	blue
Potri.001G098300.1	0.276950849567907	blue
Potri.001G098600.1	0.588736452917438	blue
Potri.001G099600.1	0.611348217031415	blue
Potri.001G099700.1	0.627159345991324	blue
Potri.001G100600.1	0.303560569679591	blue
Potri.001G101400.1	0.780306340232398	blue
Potri.001G102000.1	0.288819789223971	blue
Potri.001G103000.1	0.632178682468699	blue
Potri.001G103200.1	0.37356732266168	blue
Potri.001G103300.1	0.887374557596619	blue
Potri.001G105000.1	0.273198307820717	blue
Potri.001G105400.1	0.378051131668046	blue
Potri.001G107300.1	0.892807444759542	blue
Potri.001G108400.1	0.779807881822767	blue
Potri.001G108700.1	0.379434139714336	blue
Potri.001G109200.1	0.80545786810598	blue
Potri.001G109400.1	0.774046285626804	blue
Potri.001G110300.1	0.21979163673241	blue
Potri.001G111200.1	0.604407590522344	blue
Potri.001G111400.1	0.697319908400355	blue
Potri.001G112000.1	0.519199292715499	blue
Potri.001G112300.1	0.582249620827298	blue
Potri.001G112800.1	0.735753685992494	blue
Potri.001G113200.1	0.488191331473558	blue
Potri.001G113300.1	0.608156987831794	blue
Potri.001G114100.1	0.154006868452716	blue
Potri.001G114900.1	0.490700024092926	blue
Potri.001G115100.1	0.295174857939221	blue
Potri.001G115200.1	0.510945353581758	blue
Potri.001G116000.1	0.280937666513065	blue
Potri.001G116500.1	0.528879462435076	blue
Potri.001G118600.1	0.564421450777711	blue
Potri.001G120300.1	0.859400383170352	blue
Potri.001G120400.1	0.610067226789718	blue
Potri.001G120500.1	0.437588203178917	blue
Potri.001G120600.1	0.522219976436272	blue
Potri.001G120800.1	0.628692788963238	blue
Potri.001G120900.1	0.70786945340608	blue
Potri.001G121200.1	0.409979374630094	blue
Potri.001G121700.1	0.808484296737984	blue
Potri.001G121900.1	0.536537594686467	blue
Potri.001G122400.1	0.85076533807552	blue
Potri.001G123600.1	0.909057567755173	blue
Potri.001G125000.1	0.35634477139411	blue
Potri.001G125200.1	0.86528944410617	blue
Potri.001G126100.1	0.829881412550625	blue
Potri.001G127900.1	0.372998642805403	blue
Potri.001G128200.1	0.660431504061318	blue
Potri.001G128500.1	0.386520233433952	blue
Potri.001G128600.1	0.638731696879803	blue
Potri.001G128800.1	0.578625705525968	blue
Potri.001G129000.1	0.821144457908941	blue
Potri.001G129200.1	0.482296639050179	blue
Potri.001G129300.1	0.190635266759877	blue
Potri.001G129400.1	0.692854594338808	blue
Potri.001G130000.1	0.417991672451387	blue
Potri.001G130400.1	0.512187144393765	blue
Potri.001G131400.1	0.695744769165042	blue
Potri.001G132900.1	0.652117860534877	blue
Potri.001G133500.1	0.44279431278325	blue
Potri.001G133800.1	0.727152221130812	blue
Potri.001G134100.1	0.561451240047122	blue
Potri.001G134300.1	0.524914037052364	blue
Potri.001G134900.1	0.387083911982628	blue
Potri.001G135200.1	0.796176560362307	blue
Potri.001G135300.1	0.826491523968866	blue
Potri.001G135500.1	0.295861160335755	blue
Potri.001G135700.1	0.600541958514782	blue
Potri.001G136100.1	0.352085499072978	blue
Potri.001G136200.1	0.698972184422611	blue
Potri.001G136400.1	0.898523324817755	blue
Potri.001G136800.1	0.73565132042704	blue
Potri.001G137700.1	0.445603654364565	blue
Potri.001G138100.1	0.462295633037851	blue
Potri.001G139500.1	0.541142967725419	blue
Potri.001G139700.1	0.138894488111507	blue
Potri.001G140100.1	0.445864948633004	blue
Potri.001G142000.1	0.805619525841502	blue
Potri.001G144200.1	0.790189300274042	blue
Potri.001G144400.1	0.330522612449541	blue
Potri.001G144500.1	0.700788922630934	blue
Potri.001G145300.1	0.508380643475852	blue
Potri.001G146100.1	0.518808121450907	blue
Potri.001G146400.1	0.453172072143736	blue
Potri.001G146500.1	0.77397935545017	blue
Potri.001G147000.1	0.565594223841673	blue
Potri.001G147300.1	0.417548081572357	blue
Potri.001G147600.1	0.451779514190678	blue
Potri.001G147700.1	0.456854744437489	blue
Potri.001G148300.1	0.486769714449962	blue
Potri.001G149100.1	0.533017238587385	blue
Potri.001G149200.1	0.748324940588263	blue
Potri.001G150300.1	0.631704675865428	blue
Potri.001G150700.1	0.562535756723349	blue
Potri.001G152400.1	0.837954383976297	blue
Potri.001G153200.1	0.283329737017472	blue
Potri.001G155400.1	0.449842671025481	blue
Potri.001G155500.1	0.61036373383801	blue
Potri.001G156400.1	0.448208587101564	blue
Potri.001G157000.1	0.365382008482425	blue
Potri.001G157400.1	0.762589663650989	blue
Potri.001G159000.1	0.299034563963657	blue
Potri.001G161100.1	0.35961601397424	blue
Potri.001G161600.1	0.6089667658349	blue
Potri.001G163500.1	0.649020765499007	blue
Potri.001G163600.1	0.25005772661535	blue
Potri.001G163700.1	0.64805954303626	blue
Potri.001G164100.1	0.919497963508801	blue
Potri.001G165600.1	0.197098090143698	blue
Potri.001G165700.1	0.589640267875644	blue
Potri.001G165900.1	0.923447914453621	blue
Potri.001G166500.1	0.85295680909675	blue
Potri.001G167300.1	0.357016424831155	blue
Potri.001G168400.1	0.582951010839595	blue
Potri.001G170300.1	0.575901225830866	blue
Potri.001G170700.1	0.618479415964421	blue
Potri.001G171200.1	0.839337068858935	blue
Potri.001G171800.1	0.480612021416605	blue
Potri.001G172100.1	0.476524101358254	blue
Potri.001G172300.1	0.325511357833921	blue
Potri.001G173300.1	0.373880812248631	blue
Potri.001G173500.1	0.792506214847382	blue
Potri.001G173900.1	0.371240555552362	blue
Potri.001G174400.1	0.6172592075247	blue
Potri.001G175400.1	0.76141720528101	blue
Potri.001G175500.1	0.878480907136861	blue
Potri.001G177100.1	0.909991616852348	blue
Potri.001G177500.1	0.789117468412184	blue
Potri.001G177700.1	0.663166044543138	blue
Potri.001G178000.1	0.955638131679901	blue
Potri.001G178200.1	0.288373298424113	blue
Potri.001G178800.1	0.441560342703291	blue
Potri.001G179100.1	0.925883734594964	blue
Potri.001G179200.1	0.874868057812278	blue
Potri.001G179500.1	0.319321408969659	blue
Potri.001G179600.1	0.742847643857511	blue
Potri.001G180100.1	0.89428755714921	blue
Potri.001G180200.1	0.874726076297103	blue
Potri.001G181900.1	0.481572908909118	blue
Potri.001G182200.1	0.414180566146301	blue
Potri.001G182600.1	0.649926380025507	blue
Potri.001G183500.1	0.789381599587214	blue
Potri.001G184800.1	0.664038204941912	blue
Potri.001G185300.1	0.757729386991427	blue
Potri.001G186500.1	0.788883422436763	blue
Potri.001G186600.1	0.378263891482493	blue
Potri.001G186700.1	0.621187269735249	blue
Potri.001G186900.1	0.762371165199156	blue
Potri.001G188800.1	0.790179851122611	blue
Potri.001G189400.1	0.842332776131516	blue
Potri.001G190200.1	0.671065715902402	blue
Potri.001G190400.1	0.632917813039349	blue
Potri.001G190500.1	0.538865264778263	blue
Potri.001G191500.1	0.533979814387682	blue
Potri.001G193000.1	0.547702268551426	blue
Potri.001G194500.1	0.607739665026869	blue
Potri.001G194800.1	0.863193277366779	blue
Potri.001G196600.1	0.326000926831478	blue
Potri.001G197200.1	0.659518777141313	blue
Potri.001G197500.1	0.728057140808874	blue
Potri.001G198600.1	0.684295412602325	blue
Potri.001G198900.1	0.420728235780038	blue
Potri.001G199100.1	0.791587566375362	blue
Potri.001G199700.1	0.486625354166058	blue
Potri.001G200100.1	0.243540460567247	blue
Potri.001G200400.1	0.50339468913992	blue
Potri.001G201000.1	0.274095594270534	blue
Potri.001G201100.1	0.37798838407406	blue
Potri.001G204200.1	0.788627586006338	blue
Potri.001G204600.1	0.708755374590732	blue
Potri.001G204700.1	0.611358219925194	blue
Potri.001G206100.1	0.818862545863246	blue
Potri.001G206300.1	0.805814920100575	blue
Potri.001G206800.1	0.68695344146445	blue
Potri.001G208700.1	0.593574899117084	blue
Potri.001G210200.1	0.329429740873898	blue
Potri.001G210800.1	0.870468570865257	blue
Potri.001G210900.1	0.804934105094901	blue
Potri.001G211700.1	0.462855023719891	blue
Potri.001G212700.1	0.746764080345489	blue
Potri.001G213100.1	0.33808662190461	blue
Potri.001G213700.1	0.245527574036523	blue
Potri.001G214100.1	0.24474280344897	blue
Potri.001G218100.1	0.525899872787639	blue
Potri.001G219000.1	0.579085218929165	blue
Potri.001G219700.1	0.297085849788086	blue
Potri.001G220100.1	0.817487600118201	blue
Potri.001G220500.1	0.341791175935608	blue
Potri.001G222200.1	0.490770416144203	blue
Potri.001G225600.1	0.813118366443633	blue
Potri.001G225700.1	0.542915384598647	blue
Potri.001G228000.1	0.682412501709218	blue
Potri.001G229700.1	0.58368411304766	blue
Potri.001G231800.1	0.382009065993162	blue
Potri.001G232400.1	0.737528458390161	blue
Potri.001G232900.1	0.307071637291496	blue
Potri.001G233400.1	0.85582492052214	blue
Potri.001G233700.1	0.919958034253354	blue
Potri.001G233900.1	0.753292303089039	blue
Potri.001G234400.1	0.326937460440399	blue
Potri.001G234900.1	0.478465024578475	blue
Potri.001G235100.1	0.361615870544164	blue
Potri.001G235300.1	0.401581383618237	blue
Potri.001G236100.1	0.659193384999152	blue
Potri.001G236400.1	0.878404827946395	blue
Potri.001G238500.1	0.571475087294732	blue
Potri.001G239000.1	0.768009899226842	blue
Potri.001G239600.1	0.673415560526484	blue
Potri.001G240500.1	0.590818868278333	blue
Potri.001G240800.1	0.641102312332517	blue
Potri.001G241300.1	0.738239084832832	blue
Potri.001G241500.1	0.744071912652789	blue
Potri.001G241700.1	0.293247329936608	blue
Potri.001G242300.1	0.505446487788776	blue
Potri.001G242400.1	0.837453821301504	blue
Potri.001G243400.1	0.730512579941977	blue
Potri.001G244400.1	0.721736592435643	blue
Potri.001G245300.1	0.83496601565603	blue
Potri.001G245400.1	0.671836507623746	blue
Potri.001G245700.1	0.796331808527856	blue
Potri.001G246300.1	0.566083984054234	blue
Potri.001G246400.1	0.534558681489273	blue
Potri.001G247400.1	0.384527135842556	blue
Potri.001G247800.1	0.819626347123076	blue
Potri.001G247900.1	0.289894901066279	blue
Potri.001G248300.1	0.311851946393016	blue
Potri.001G248400.1	0.417985131708	blue
Potri.001G248900.1	0.5441877572834	blue
Potri.001G249000.1	0.484910737956299	blue
Potri.001G250100.1	0.83422698107861	blue
Potri.001G250300.1	0.696585898376062	blue
Potri.001G250800.1	0.447403426531795	blue
Potri.001G252000.1	0.611019657408837	blue
Potri.001G253500.1	0.553923222860595	blue
Potri.001G253700.1	0.33269030467495	blue
Potri.001G254200.1	0.411568228682104	blue
Potri.001G254400.1	0.483004795658948	blue
Potri.001G254500.1	0.876801119597727	blue
Potri.001G256700.1	0.489905873110769	blue
Potri.001G257000.1	0.881698873171653	blue
Potri.001G257300.1	0.446257563431971	blue
Potri.001G258200.1	0.318914701162637	blue
Potri.001G258800.1	0.621049926765537	blue
Potri.001G259200.1	0.37676106346411	blue
Potri.001G259400.1	0.491871281495936	blue
Potri.001G260400.1	0.498465077975012	blue
Potri.001G260900.1	0.843778120736439	blue
Potri.001G263900.1	0.718485627219868	blue
Potri.001G264000.1	0.904959445776234	blue
Potri.001G265400.1	0.398391198579152	blue
Potri.001G266400.1	0.608121337679764	blue
Potri.001G267200.1	0.589079374666275	blue
Potri.001G267600.1	0.902884640813475	blue
Potri.001G267800.1	0.767510736626064	blue
Potri.001G270100.1	0.534365992463243	blue
Potri.001G271200.1	0.833389743113134	blue
Potri.001G272000.1	0.76769888309393	blue
Potri.001G272300.1	0.296828662081856	blue
Potri.001G272400.1	0.479172454169333	blue
Potri.001G273400.1	0.529981064439211	blue
Potri.001G273500.1	0.819791107242876	blue
Potri.001G274500.1	0.841787228486777	blue
Potri.001G276500.1	0.435532126432728	blue
Potri.001G276600.1	0.404946376474029	blue
Potri.001G276700.1	0.865976825685083	blue
Potri.001G278400.1	0.299224048682412	blue
Potri.001G278800.1	0.885164860787833	blue
Potri.001G278900.1	0.765225960341577	blue
Potri.001G279900.1	0.441439908897975	blue
Potri.001G280600.1	0.718763798109678	blue
Potri.001G281200.1	0.737538665790308	blue
Potri.001G281300.1	0.529394038966967	blue
Potri.001G283000.1	0.425594250567665	blue
Potri.001G283300.1	0.426011661822289	blue
Potri.001G285500.1	0.583710535018	blue
Potri.001G285600.1	0.521735166333722	blue
Potri.001G285800.1	0.303594182155611	blue
Potri.001G287800.1	0.888186607233757	blue
Potri.001G288200.1	0.794596637024774	blue
Potri.001G288900.1	0.322600657284625	blue
Potri.001G289100.1	0.879052561643463	blue
Potri.001G289300.1	0.349962405051421	blue
Potri.001G289500.1	0.531762562304299	blue
Potri.001G289900.1	0.739354502577828	blue
Potri.001G290400.1	0.754811859707419	blue
Potri.001G292900.1	0.732457679803923	blue
Potri.001G293100.1	0.771375496014563	blue
Potri.001G294100.1	0.471287476429421	blue
Potri.001G295000.1	0.328199979531435	blue
Potri.001G295600.1	0.460411899793845	blue
Potri.001G296700.1	0.65048983778363	blue
Potri.001G296800.1	0.637824255836341	blue
Potri.001G297100.1	0.512893079450789	blue
Potri.001G299000.1	0.311045765403696	blue
Potri.001G300000.1	0.514089985293744	blue
Potri.001G300400.1	0.681725441687562	blue
Potri.001G300800.1	0.257862442656974	blue
Potri.001G302000.1	0.831662642192123	blue
Potri.001G302100.1	0.387598058457911	blue
Potri.001G304300.1	0.52196106336239	blue
Potri.001G305000.1	0.778304988488259	blue
Potri.001G305500.1	0.68124114413697	blue
Potri.001G305700.1	0.900111362375833	blue
Potri.001G305800.1	0.443401003031988	blue
Potri.001G307200.1	0.333565599055575	blue
Potri.001G307400.1	0.738955857631095	blue
Potri.001G307700.1	0.916635674869638	blue
Potri.001G307800.1	0.432368780720529	blue
Potri.001G308000.1	0.605215385774106	blue
Potri.001G309000.1	0.442624460635914	blue
Potri.001G309500.1	0.85646813435	blue
Potri.001G310200.1	0.337960802116444	blue
Potri.001G310600.1	0.415565893086656	blue
Potri.001G310800.1	0.29099118484976	blue
Potri.001G310900.1	0.379344518386652	blue
Potri.001G311400.1	0.22463776081375	blue
Potri.001G314300.1	0.862337813986654	blue
Potri.001G315600.1	0.951042002267895	blue
Potri.001G316500.1	0.785761761578085	blue
Potri.001G316800.1	0.752014542551996	blue
Potri.001G317200.1	0.832097335379059	blue
Potri.001G317700.1	0.666754174371496	blue
Potri.001G320000.1	0.551911336918401	blue
Potri.001G320100.1	0.365398287561961	blue
Potri.001G321800.1	0.465708706945901	blue
Potri.001G322300.1	0.828265190437168	blue
Potri.001G322500.1	0.279498006074996	blue
Potri.001G323900.1	0.202657559729436	blue
Potri.001G324700.1	0.393134334279482	blue
Potri.001G325400.1	0.648261961696208	blue
Potri.001G325600.1	0.422426722379754	blue
Potri.001G326100.1	0.76931698108605	blue
Potri.001G329100.1	0.622931296628223	blue
Potri.001G330000.1	0.537958647882179	blue
Potri.001G330200.1	0.671621702521714	blue
Potri.001G330500.1	0.439111994511505	blue
Potri.001G331200.1	0.629872509154451	blue
Potri.001G331900.1	0.411659068684093	blue
Potri.001G332300.1	0.713609501167035	blue
Potri.001G332800.1	0.601424176102837	blue
Potri.001G334300.1	0.725236257551123	blue
Potri.001G334800.1	0.654768197249405	blue
Potri.001G336400.1	0.72219488243202	blue
Potri.001G336600.1	0.313271350905318	blue
Potri.001G337300.1	0.468086753586789	blue
Potri.001G337700.1	0.465020556562214	blue
Potri.001G338000.1	0.929974758089003	blue
Potri.001G339900.1	0.75705168757278	blue
Potri.001G341000.1	0.338578126365997	blue
Potri.001G341300.1	0.812249651414521	blue
Potri.001G341900.1	0.84181858556752	blue
Potri.001G342200.1	0.692019622546468	blue
Potri.001G342300.1	0.725082370745129	blue
Potri.001G343400.1	0.64131121892065	blue
Potri.001G343500.1	0.497813279974498	blue
Potri.001G343700.1	0.79590748447213	blue
Potri.001G345100.1	0.720137261643338	blue
Potri.001G345200.1	0.480969772295984	blue
Potri.001G345500.1	0.156175245873421	blue
Potri.001G347400.1	0.919873460534179	blue
Potri.001G347900.1	0.937671090567633	blue
Potri.001G348200.1	0.856741336800467	blue
Potri.001G348600.1	0.345866922893897	blue
Potri.001G349000.1	0.450974952665286	blue
Potri.001G349600.1	0.633449674708537	blue
Potri.001G350100.1	0.596582799438545	blue
Potri.001G350400.1	0.522373938682072	blue
Potri.001G350700.1	0.92703885058377	blue
Potri.001G351000.1	0.785037581335862	blue
Potri.001G352700.1	0.839122504033654	blue
Potri.001G353300.1	0.32796064535844	blue
Potri.001G354600.1	0.728089220570358	blue
Potri.001G354700.1	0.510846998226777	blue
Potri.001G355900.1	0.360258973969892	blue
Potri.001G356700.1	0.566372558146565	blue
Potri.001G357000.1	0.755597256907955	blue
Potri.001G357100.1	0.570094914531799	blue
Potri.001G357600.1	0.651189088385403	blue
Potri.001G357700.1	0.527997033315238	blue
Potri.001G357900.1	0.784181348173472	blue
Potri.001G358100.1	0.782009351152385	blue
Potri.001G359200.1	0.843433614391895	blue
Potri.001G360100.1	0.682663235803128	blue
Potri.001G360200.1	0.943225800527067	blue
Potri.001G360400.1	0.765201971543517	blue
Potri.001G360700.1	0.907972114349801	blue
Potri.001G360800.1	0.864411540351329	blue
Potri.001G361200.1	0.36912985527464	blue
Potri.001G361300.1	0.693544145201932	blue
Potri.001G361500.1	0.908765267336963	blue
Potri.001G362300.1	0.434726227566541	blue
Potri.001G364100.1	0.588534839188875	blue
Potri.001G364500.1	0.806956854593753	blue
Potri.001G367100.1	0.853018258699256	blue
Potri.001G368100.1	0.348801107585499	blue
Potri.001G368200.1	0.92252487986335	blue
Potri.001G368300.1	0.690166853335017	blue
Potri.001G369000.1	0.838889247688578	blue
Potri.001G369200.1	0.3251778906631	blue
Potri.001G369600.1	0.897009248949047	blue
Potri.001G369900.1	0.650183900387931	blue
Potri.001G370500.1	0.623446333889189	blue
Potri.001G372200.1	0.359946213538478	blue
Potri.001G372300.1	0.846380674833388	blue
Potri.001G374000.1	0.688212555711649	blue
Potri.001G374500.1	0.191970590936343	blue
Potri.001G375500.1	0.567460358143569	blue
Potri.001G376500.1	0.84796915323642	blue
Potri.001G376900.1	0.673324465034231	blue
Potri.001G379500.1	0.431231948785294	blue
Potri.001G379600.1	0.196069888676696	blue
Potri.001G383500.1	0.591487716988598	blue
Potri.001G383800.1	0.647106596679434	blue
Potri.001G386200.1	0.299369876352535	blue
Potri.001G387600.1	0.883290515622722	blue
Potri.001G389500.1	0.343116550780433	blue
Potri.001G390300.1	0.694525228782513	blue
Potri.001G390500.1	0.866704292514644	blue
Potri.001G390600.1	0.657338936547961	blue
Potri.001G390800.1	0.647969558276256	blue
Potri.001G391900.1	0.7828112122083	blue
Potri.001G394300.1	0.846148530272507	blue
Potri.001G394500.1	0.774770831395661	blue
Potri.001G394600.1	0.375781868109124	blue
Potri.001G396700.1	0.331767248965671	blue
Potri.001G398600.1	0.24928831860878	blue
Potri.001G399900.1	0.471579792978536	blue
Potri.001G400800.1	0.434766107213089	blue
Potri.001G402100.1	0.394217913331074	blue
Potri.001G402400.1	0.699779229672699	blue
Potri.001G402600.1	0.219548932724426	blue
Potri.001G402900.1	0.429222689416226	blue
Potri.001G405500.1	0.858032911312967	blue
Potri.001G406700.1	0.350584474625978	blue
Potri.001G407000.1	0.256357225634029	blue
Potri.001G407200.1	0.90862006533153	blue
Potri.001G407500.1	0.365066370675312	blue
Potri.001G408800.1	0.310397938461158	blue
Potri.001G410000.1	0.377491225370659	blue
Potri.001G410700.1	0.707239113270177	blue
Potri.001G415600.1	0.360753027964084	blue
Potri.001G415800.1	0.944633535891173	blue
Potri.001G417600.1	0.209989004838374	blue
Potri.001G418600.1	0.311717802325139	blue
Potri.001G419300.1	0.921023220351664	blue
Potri.001G419400.1	0.320766047382215	blue
Potri.001G419600.1	0.394097085773223	blue
Potri.001G420700.1	0.35223462297944	blue
Potri.001G421000.1	0.685064037835513	blue
Potri.001G421300.1	0.770142821973844	blue
Potri.001G422000.1	0.195349349076451	blue
Potri.001G422700.1	0.347085738004924	blue
Potri.001G423200.1	0.852844911768489	blue
Potri.001G423600.1	0.864384980228927	blue
Potri.001G424000.1	0.197890928090617	blue
Potri.001G424600.1	0.695359490666954	blue
Potri.001G425300.1	0.393461289321768	blue
Potri.001G425700.1	0.422064897070125	blue
Potri.001G426000.1	0.346964324240189	blue
Potri.001G427000.1	0.334088336314931	blue
Potri.001G428100.1	0.269106524071863	blue
Potri.001G428700.1	0.301742141578577	blue
Potri.001G430800.1	0.913751685343249	blue
Potri.001G432700.1	0.223426237792842	blue
Potri.001G432800.1	0.407577959059837	blue
Potri.001G433800.1	0.315263317045327	blue
Potri.001G434400.1	0.109067389538642	blue
Potri.001G436100.1	0.307533689670342	blue
Potri.001G436200.1	0.941575268860235	blue
Potri.001G436500.1	0.491272162187562	blue
Potri.001G438300.1	0.612122686198736	blue
Potri.001G439100.1	0.462871917256544	blue
Potri.001G439200.1	0.67768733612568	blue
Potri.001G439600.1	0.74327885637864	blue
Potri.001G440300.1	0.828494663757887	blue
Potri.001G440400.1	0.565895609236986	blue
Potri.001G440600.1	0.0967503981845866	blue
Potri.001G444000.1	0.431973512400656	blue
Potri.001G444200.1	0.276715147576005	blue
Potri.001G444400.1	0.325859821506659	blue
Potri.001G444500.1	0.303848169907328	blue
Potri.001G446900.1	0.503802570357549	blue
Potri.001G447500.1	0.241759226107202	blue
Potri.001G449100.1	0.709872827409093	blue
Potri.001G450200.1	0.854943273216825	blue
Potri.001G450700.1	0.448399925623125	blue
Potri.001G452000.1	0.184519502465241	blue
Potri.001G453300.1	0.559653063224231	blue
Potri.001G454100.1	0.419038423287634	blue
Potri.001G454500.1	0.581897244642405	blue
Potri.001G455300.1	0.642757015801894	blue
Potri.001G455900.1	0.70324236450544	blue
Potri.001G456400.1	0.509271219636893	blue
Potri.001G457300.1	0.303014367058856	blue
Potri.001G457900.1	0.596743703710203	blue
Potri.001G458200.1	0.885913152060128	blue
Potri.001G458600.1	0.503688503305177	blue
Potri.001G460200.1	0.345130899190852	blue
Potri.001G460300.1	0.850737739163452	blue
Potri.001G461400.1	0.914497182395375	blue
Potri.001G463800.1	0.742173444887382	blue
Potri.001G465400.1	0.901045964636739	blue
Potri.001G465900.1	0.751177131902867	blue
Potri.001G466300.1	0.376660572314473	blue
Potri.001G466400.1	0.345192135329962	blue
Potri.001G466600.1	0.417269781022476	blue
Potri.001G467300.1	0.216226047093564	blue
Potri.001G467600.1	0.903935397787328	blue
Potri.001G467700.1	0.923368327076406	blue
Potri.001G467800.1	0.607987758838115	blue
Potri.001G468200.1	0.438644575947677	blue
Potri.001G468400.1	0.324522449929004	blue
Potri.001G469300.1	0.420202118570823	blue
Potri.001G470600.1	0.739884757032315	blue
Potri.001G470800.1	0.659142832343954	blue
Potri.001G471500.1	0.58305523548549	blue
Potri.001G471700.1	0.291484296120455	blue
Potri.001G472700.1	0.491972519802391	blue
Potri.002G000500.1	0.785196506686766	blue
Potri.002G000600.1	0.411774348329764	blue
Potri.002G001100.1	0.185594447414976	blue
Potri.002G001900.1	0.210285140713949	blue
Potri.002G003100.1	0.337173723873701	blue
Potri.002G004000.1	0.397203055719658	blue
Potri.002G004600.1	0.437988727966075	blue
Potri.002G004700.1	0.807864273933892	blue
Potri.002G004800.1	0.469101575108368	blue
Potri.002G006200.1	0.808867590480584	blue
Potri.002G007000.1	0.274864696699695	blue
Potri.002G007300.1	0.551473123729322	blue
Potri.002G008600.1	0.486985033774465	blue
Potri.002G008700.1	0.724558948786724	blue
Potri.002G009600.1	0.820940739299823	blue
Potri.002G010000.1	0.878044931923297	blue
Potri.002G010100.1	0.391121481302119	blue
Potri.002G010500.1	0.538233695213016	blue
Potri.002G010600.1	0.619489831750128	blue
Potri.002G011700.1	0.518456840112866	blue
Potri.002G013700.1	0.640719993203682	blue
Potri.002G013900.1	0.53048298859456	blue
Potri.002G014100.1	0.375575049154357	blue
Potri.002G014200.1	0.499393744351518	blue
Potri.002G014600.1	0.282083460559943	blue
Potri.002G014800.1	0.427818481310706	blue
Potri.002G015200.1	0.595382063776858	blue
Potri.002G016300.1	0.579603308154727	blue
Potri.002G016700.1	0.506267845863138	blue
Potri.002G016900.1	0.714324986780591	blue
Potri.002G017700.1	0.509054198727795	blue
Potri.002G017900.1	0.475599469046585	blue
Potri.002G018600.1	0.607897075917651	blue
Potri.002G020100.1	0.36445116381731	blue
Potri.002G021700.1	0.837439079033378	blue
Potri.002G021800.1	0.745760217170525	blue
Potri.002G023400.1	0.835382586843542	blue
Potri.002G023700.1	0.881406418860895	blue
Potri.002G024600.1	0.41747738100028	blue
Potri.002G024900.1	0.261308782944814	blue
Potri.002G026600.1	0.731034959661134	blue
Potri.002G027600.1	0.238212872312706	blue
Potri.002G027800.1	0.548959205410252	blue
Potri.002G027900.1	0.698065769838532	blue
Potri.002G029100.1	0.724652144474932	blue
Potri.002G029600.1	0.277992349732016	blue
Potri.002G030200.1	0.611187106888614	blue
Potri.002G030600.1	0.676927179259405	blue
Potri.002G031300.1	0.667488793366251	blue
Potri.002G032900.1	0.642410905111525	blue
Potri.002G033400.1	0.574021700607034	blue
Potri.002G034100.1	0.577585157136641	blue
Potri.002G034200.1	0.522399491265703	blue
Potri.002G036000.1	0.474146717838683	blue
Potri.002G036600.1	0.959461745732026	blue
Potri.002G036700.1	0.435394967978151	blue
Potri.002G036800.1	0.866065336682311	blue
Potri.002G038800.1	0.734646215880291	blue
Potri.002G039800.1	0.358527937559158	blue
Potri.002G040600.1	0.834014931157104	blue
Potri.002G041300.1	0.291540110202763	blue
Potri.002G042000.1	0.371858227070129	blue
Potri.002G042500.1	0.146978829675931	blue
Potri.002G044100.1	0.357965697310152	blue
Potri.002G044800.1	0.738157900790107	blue
Potri.002G045300.1	0.463756017274568	blue
Potri.002G046000.1	0.893339195619232	blue
Potri.002G046700.1	0.667680499457327	blue
Potri.002G048000.1	0.691466333950142	blue
Potri.002G048300.1	0.716194223575976	blue
Potri.002G048400.1	0.673494102670513	blue
Potri.002G050800.1	0.602832454526607	blue
Potri.002G051600.1	0.333747320075549	blue
Potri.002G052900.1	0.684414128332006	blue
Potri.002G053800.1	0.7935708127415	blue
Potri.002G054000.1	0.830713489360716	blue
Potri.002G054400.1	0.807891227431949	blue
Potri.002G054500.1	0.217855428511117	blue
Potri.002G055800.1	0.412297976430359	blue
Potri.002G057800.1	0.621251944482053	blue
Potri.002G057900.1	0.598993459294032	blue
Potri.002G058300.1	0.536344418882475	blue
Potri.002G058600.1	0.767305520649698	blue
Potri.002G059300.1	0.513259377717063	blue
Potri.002G059500.1	0.551136413459142	blue
Potri.002G059700.1	0.894887524560333	blue
Potri.002G060200.1	0.749902720382235	blue
Potri.002G060300.1	0.756397259192867	blue
Potri.002G061400.1	0.394167090405451	blue
Potri.002G061700.1	0.67955404886051	blue
Potri.002G063400.1	0.684722884083014	blue
Potri.002G063600.1	0.339201976624541	blue
Potri.002G064700.1	0.219456425859583	blue
Potri.002G065100.1	0.780260699559043	blue
Potri.002G065500.1	0.628846615140474	blue
Potri.002G066500.1	0.464243602438262	blue
Potri.002G067900.1	0.394591460088304	blue
Potri.002G071100.1	0.660329245744543	blue
Potri.002G071300.1	0.432565869629465	blue
Potri.002G071600.1	0.539136227704187	blue
Potri.002G072200.1	0.638304562005858	blue
Potri.002G072300.1	0.601229643560143	blue
Potri.002G075200.1	0.343862187499323	blue
Potri.002G075700.1	0.330004345468248	blue
Potri.002G075800.1	0.683808503728721	blue
Potri.002G076200.1	0.656980253237442	blue
Potri.002G077500.1	0.515661660683991	blue
Potri.002G078000.1	0.202397458319963	blue
Potri.002G078300.1	0.331709075480514	blue
Potri.002G079200.1	0.265343488428405	blue
Potri.002G082000.1	0.6325575262081	blue
Potri.002G082100.1	0.88463010040388	blue
Potri.002G082800.1	0.658929661076263	blue
Potri.002G084100.1	0.644202307300719	blue
Potri.002G084300.1	0.585233431436528	blue
Potri.002G085300.1	0.419036166427699	blue
Potri.002G085700.1	0.292855455951927	blue
Potri.002G085900.1	0.556670914703147	blue
Potri.002G086400.1	0.537925371796491	blue
Potri.002G087000.1	0.86029393255428	blue
Potri.002G087400.1	0.269419207497191	blue
Potri.002G087600.1	0.754722710386133	blue
Potri.002G088000.1	0.478216260303118	blue
Potri.002G088600.1	0.506689052911316	blue
Potri.002G090200.1	0.7997839400698	blue
Potri.002G092100.1	0.628090526700038	blue
Potri.002G093100.1	0.791619407207168	blue
Potri.002G094900.1	0.336574459128874	blue
Potri.002G095400.1	0.503946523408933	blue
Potri.002G095600.1	0.154812181603587	blue
Potri.002G096300.1	0.534383168321153	blue
Potri.002G096400.1	0.877358105465582	blue
Potri.002G098000.1	0.437993282914071	blue
Potri.002G098100.1	0.372475619860659	blue
Potri.002G099800.1	0.870308115471136	blue
Potri.002G100000.1	0.554977137753096	blue
Potri.002G100800.1	0.77814906765402	blue
Potri.002G101400.1	0.729515570406923	blue
Potri.002G103100.1	0.512800383084657	blue
Potri.002G103400.1	0.725510234028274	blue
Potri.002G104100.1	0.923254884874373	blue
Potri.002G104300.1	0.606501819494963	blue
Potri.002G104500.1	0.341519754464529	blue
Potri.002G105100.1	0.808990049180638	blue
Potri.002G105200.1	0.37045762111981	blue
Potri.002G105800.1	0.502873786209706	blue
Potri.002G106000.1	0.950584388400958	blue
Potri.002G106100.1	0.927284898401396	blue
Potri.002G106200.1	0.676408454630941	blue
Potri.002G106400.1	0.795411699467338	blue
Potri.002G106900.1	0.813677493255917	blue
Potri.002G107000.1	0.39975530626906	blue
Potri.002G107300.1	0.544020600232302	blue
Potri.002G107400.1	0.655411359956343	blue
Potri.002G108000.1	0.699852010526519	blue
Potri.002G108200.1	0.478880214930141	blue
Potri.002G108500.1	0.701469102049251	blue
Potri.002G108700.1	0.78410687011015	blue
Potri.002G108900.1	0.231410357142311	blue
Potri.002G109500.1	0.863231539602779	blue
Potri.002G109600.1	0.569481717729835	blue
Potri.002G109700.1	0.606545686597157	blue
Potri.002G110600.1	0.878694686684783	blue
Potri.002G111200.1	0.437440947989543	blue
Potri.002G112200.1	0.539093393701958	blue
Potri.002G112700.1	0.788230974625679	blue
Potri.002G113400.1	0.500415001035051	blue
Potri.002G113900.1	0.303731478203591	blue
Potri.002G114000.1	0.39480269748227	blue
Potri.002G114700.1	0.844447565275874	blue
Potri.002G116100.1	0.70724803298026	blue
Potri.002G117500.1	0.759383876768054	blue
Potri.002G118000.1	0.669133317346184	blue
Potri.002G119800.1	0.726098281566336	blue
Potri.002G120400.1	0.542280857447216	blue
Potri.002G120900.1	0.47709968319248	blue
Potri.002G123200.1	0.608206050337108	blue
Potri.002G123400.1	0.452043704068643	blue
Potri.002G124100.1	0.789443940434325	blue
Potri.002G124600.1	0.496389310805284	blue
Potri.002G125200.1	0.39178163821141	blue
Potri.002G125600.1	0.608647159688567	blue
Potri.002G127300.1	0.599152991865655	blue
Potri.002G128100.1	0.767403429243921	blue
Potri.002G130100.1	0.767164486374707	blue
Potri.002G130600.1	0.538399024082942	blue
Potri.002G130700.1	0.588517530759016	blue
Potri.002G131500.1	0.318778674584813	blue
Potri.002G133300.1	0.385945425481985	blue
Potri.002G137000.1	0.597890062614856	blue
Potri.002G137300.1	0.337214892806147	blue
Potri.002G137400.1	0.412090840764714	blue
Potri.002G139100.1	0.30777435180337	blue
Potri.002G139200.1	0.855414148589288	blue
Potri.002G139400.1	0.677667300959347	blue
Potri.002G140900.1	0.42934809803091	blue
Potri.002G142700.1	0.319071564575624	blue
Potri.002G145800.1	0.397844981881989	blue
Potri.002G147000.1	0.73734106559776	blue
Potri.002G148100.1	0.803323520208951	blue
Potri.002G148200.1	0.481002307552082	blue
Potri.002G148700.1	0.396462550706776	blue
Potri.002G149200.1	0.578511875715766	blue
Potri.002G149300.1	0.559363958641505	blue
Potri.002G149400.1	0.704272995237193	blue
Potri.002G149900.1	0.638737286490871	blue
Potri.002G150000.1	0.749566484643616	blue
Potri.002G150800.1	0.525308206828367	blue
Potri.002G150900.1	0.474348156468578	blue
Potri.002G152600.1	0.604693381642888	blue
Potri.002G153100.1	0.334199361555514	blue
Potri.002G153600.1	0.392547210120948	blue
Potri.002G156000.1	0.712882289050925	blue
Potri.002G156100.1	0.361983421801152	blue
Potri.002G157200.1	0.570051308540882	blue
Potri.002G157500.1	0.839239258387018	blue
Potri.002G158400.1	0.836521723338476	blue
Potri.002G158900.1	0.396601432769635	blue
Potri.002G159000.1	0.362599766242004	blue
Potri.002G159500.1	0.587836154651004	blue
Potri.002G159700.1	0.355236535479819	blue
Potri.002G160100.1	0.769686600740429	blue
Potri.002G160200.1	0.312577266258901	blue
Potri.002G161100.1	0.620832542976458	blue
Potri.002G161200.1	0.537776160593261	blue
Potri.002G161300.1	0.430181398385772	blue
Potri.002G161700.1	0.748788905579675	blue
Potri.002G162500.1	0.431759769845133	blue
Potri.002G162700.1	0.77570350118733	blue
Potri.002G163200.1	0.469841211441264	blue
Potri.002G163400.1	0.510535817046091	blue
Potri.002G163700.1	0.543798499143801	blue
Potri.002G164200.1	0.636586252873451	blue
Potri.002G165400.1	0.718401877589353	blue
Potri.002G165800.1	0.884494315449764	blue
Potri.002G166000.1	0.631003757346072	blue
Potri.002G167300.1	0.689789492852956	blue
Potri.002G167400.1	0.253134171794374	blue
Potri.002G167800.1	0.537532053261479	blue
Potri.002G168500.1	0.504904510935487	blue
Potri.002G168600.1	0.347276922784503	blue
Potri.002G169100.1	0.50664785913318	blue
Potri.002G169800.1	0.864606115168567	blue
Potri.002G170000.1	0.544978629170001	blue
Potri.002G170300.1	0.378228771159904	blue
Potri.002G171200.1	0.449296672354668	blue
Potri.002G171500.1	0.213021159724073	blue
Potri.002G172400.1	0.592444282008585	blue
Potri.002G172700.1	0.789541556428658	blue
Potri.002G173200.1	0.379816471812626	blue
Potri.002G175800.1	0.517543984740677	blue
Potri.002G177000.1	0.602724621140849	blue
Potri.002G179100.1	0.465880734842848	blue
Potri.002G179500.1	0.538370503562636	blue
Potri.002G180600.1	0.346933691227869	blue
Potri.002G180700.1	0.177094524976574	blue
Potri.002G181100.1	0.278474126481487	blue
Potri.002G181300.1	0.696378435332962	blue
Potri.002G181900.1	0.297278303765951	blue
Potri.002G182600.1	0.646601217779866	blue
Potri.002G182900.1	0.556933214991597	blue
Potri.002G183100.1	0.559295298145457	blue
Potri.002G185000.1	0.500553294035908	blue
Potri.002G186400.1	0.504983399324841	blue
Potri.002G187100.1	0.744844650844067	blue
Potri.002G187900.1	0.720675025963323	blue
Potri.002G188600.1	0.735612550531509	blue
Potri.002G189900.1	0.701310597117952	blue
Potri.002G191100.1	0.763948741534837	blue
Potri.002G191400.1	0.774968226636376	blue
Potri.002G191900.1	0.597967779723262	blue
Potri.002G193300.1	0.368282029551587	blue
Potri.002G193900.1	0.554386367508793	blue
Potri.002G194000.1	0.875528875325761	blue
Potri.002G194100.1	0.790604676268364	blue
Potri.002G194600.1	0.81640254078742	blue
Potri.002G194700.1	0.730360405407089	blue
Potri.002G195100.1	0.613127422536621	blue
Potri.002G195900.1	0.44358039220519	blue
Potri.002G196300.1	0.853334966584554	blue
Potri.002G197200.1	0.30308140692992	blue
Potri.002G197400.1	0.547159626220588	blue
Potri.002G197900.1	0.650584838728852	blue
Potri.002G198000.1	0.718923997989285	blue
Potri.002G198300.1	0.753963319646835	blue
Potri.002G199200.1	0.379180365866953	blue
Potri.002G199300.1	0.850458656109553	blue
Potri.002G199600.1	0.755995812172935	blue
Potri.002G200300.1	0.801152636362945	blue
Potri.002G201000.1	0.796247393866334	blue
Potri.002G201200.1	0.491898200536894	blue
Potri.002G201300.1	0.791046946135992	blue
Potri.002G203200.1	0.683074288233534	blue
Potri.002G203700.1	0.705172189626361	blue
Potri.002G204400.1	0.679081405996063	blue
Potri.002G205500.1	0.811127200014842	blue
Potri.002G205600.1	0.420176427749066	blue
Potri.002G209700.1	0.791305154478139	blue
Potri.002G209800.1	0.314292874386039	blue
Potri.002G210500.1	0.283710900832459	blue
Potri.002G213500.1	0.887064363932116	blue
Potri.002G214000.1	0.436873047778662	blue
Potri.002G214200.1	0.480492412780958	blue
Potri.002G214400.1	0.878178141265891	blue
Potri.002G215000.1	0.451388479277455	blue
Potri.002G216400.1	0.347363382887232	blue
Potri.002G217000.1	0.632854650479589	blue
Potri.002G217300.1	0.648463814258107	blue
Potri.002G217700.1	0.927174299449821	blue
Potri.002G218100.1	0.886577454644568	blue
Potri.002G219900.1	0.825135976533266	blue
Potri.002G221900.1	0.774731321156752	blue
Potri.002G222400.1	0.870472530725467	blue
Potri.002G223100.1	0.814858246118931	blue
Potri.002G223700.1	0.689676384712419	blue
Potri.002G224300.1	0.824454787649417	blue
Potri.002G224900.1	0.331721254374154	blue
Potri.002G226200.1	0.566668407167038	blue
Potri.002G226400.1	0.569792327031174	blue
Potri.002G227000.1	0.39179241438691	blue
Potri.002G227200.1	0.814258355203794	blue
Potri.002G227300.1	0.387592111343187	blue
Potri.002G229200.1	0.851414034547858	blue
Potri.002G229400.1	0.595625879965941	blue
Potri.002G230800.1	0.532186762789685	blue
Potri.002G230900.1	0.53817700860775	blue
Potri.002G231800.1	0.72373062221405	blue
Potri.002G232600.1	0.946503332319536	blue
Potri.002G232700.1	0.792314468668043	blue
Potri.002G235400.1	0.737278833505104	blue
Potri.002G235500.1	0.850788905966216	blue
Potri.002G236200.1	0.378337172848458	blue
Potri.002G236300.1	0.638062746966524	blue
Potri.002G236600.1	0.868696819173202	blue
Potri.002G236800.1	0.827369157705556	blue
Potri.002G237200.1	0.50420563549394	blue
Potri.002G237600.1	0.511694000356664	blue
Potri.002G238800.1	0.386602870218116	blue
Potri.002G238900.1	0.636695989767851	blue
Potri.002G239600.1	0.554357541446661	blue
Potri.002G239800.1	0.788275019923228	blue
Potri.002G241100.1	0.918575663383451	blue
Potri.002G242200.1	0.626189876743994	blue
Potri.002G242300.1	0.802555735487318	blue
Potri.002G242400.1	0.328192189580266	blue
Potri.002G242700.1	0.803656296915457	blue
Potri.002G243000.1	0.855677851456962	blue
Potri.002G244300.1	0.698355917030627	blue
Potri.002G244800.1	0.677646774520908	blue
Potri.002G245300.1	0.601386625342539	blue
Potri.002G246400.1	0.826655345273082	blue
Potri.002G246500.1	0.769135438755644	blue
Potri.002G247900.1	0.792374629831874	blue
Potri.002G248100.1	0.545925172044834	blue
Potri.002G248400.1	0.857616533816748	blue
Potri.002G248500.1	0.706199823571482	blue
Potri.002G249100.1	0.688055887631555	blue
Potri.002G249300.1	0.300073368021677	blue
Potri.002G249400.1	0.469755271156526	blue
Potri.002G250000.1	0.616552188688314	blue
Potri.002G250100.1	0.797832896534707	blue
Potri.002G251300.1	0.315328520239624	blue
Potri.002G251600.1	0.695097514821689	blue
Potri.002G251700.1	0.857164040145217	blue
Potri.002G252900.1	0.906284515610895	blue
Potri.002G253600.1	0.89493844882468	blue
Potri.002G254200.1	0.353499773303535	blue
Potri.002G255000.1	0.522600925234844	blue
Potri.002G255500.1	0.802788642139339	blue
Potri.002G255600.1	0.703447146978206	blue
Potri.002G255800.1	0.341108824017652	blue
Potri.002G255900.1	0.856012463550218	blue
Potri.002G257000.1	0.923339588520524	blue
Potri.002G257600.1	0.801993393898188	blue
Potri.002G257700.1	0.897822861097437	blue
Potri.002G258500.1	0.81055960815858	blue
Potri.002G258600.1	0.498037460435576	blue
Potri.002G259600.1	0.82739399989424	blue
Potri.002G259900.1	0.88700138152214	blue
Potri.002G260600.1	0.422642903759544	blue
Potri.002G260700.1	0.790217491292443	blue
Potri.002G262400.1	0.537306262063019	blue
Potri.002G262500.1	0.374650953061753	blue
Potri.002G262600.1	0.398173847347885	blue
Potri.002G262800.1	0.66736025771079	blue
Potri.002G263200.1	0.730844215020054	blue
Potri.002G263300.1	0.424102423105772	blue
Potri.003G000500.1	0.915735407495472	blue
Potri.003G000800.1	0.323323424622856	blue
Potri.003G001000.1	0.355909825190419	blue
Potri.003G001400.1	0.743103412170943	blue
Potri.003G001500.1	0.644557071528905	blue
Potri.003G002200.1	0.853701226384186	blue
Potri.003G003000.1	0.84218942989999	blue
Potri.003G003500.1	0.600560205749234	blue
Potri.003G004700.1	0.908984021524184	blue
Potri.003G004900.1	0.28691281766082	blue
Potri.003G005400.1	0.274519640778326	blue
Potri.003G005900.1	0.5841708986246	blue
Potri.003G008900.1	0.632428052999065	blue
Potri.003G009700.1	0.704187467358651	blue
Potri.003G010000.1	0.712511416473428	blue
Potri.003G011900.1	0.693996069750695	blue
Potri.003G012500.1	0.420820067004477	blue
Potri.003G014800.1	0.628674969980195	blue
Potri.003G015000.1	0.52258951886751	blue
Potri.003G015300.1	0.885061793239162	blue
Potri.003G015400.1	0.634693023395658	blue
Potri.003G015800.1	0.538256851757229	blue
Potri.003G017500.1	0.489117292701628	blue
Potri.003G018100.1	0.576833870065284	blue
Potri.003G018400.1	0.472771923620103	blue
Potri.003G018900.1	0.947435013874308	blue
Potri.003G020300.1	0.867709434849931	blue
Potri.003G021200.1	0.456921637276384	blue
Potri.003G021700.1	0.876130801738654	blue
Potri.003G022200.1	0.851818687451327	blue
Potri.003G022600.1	0.639132849776693	blue
Potri.003G022900.1	0.741272075318738	blue
Potri.003G023000.1	0.534015415451804	blue
Potri.003G023900.1	0.894045674447872	blue
Potri.003G029700.1	0.647744868904727	blue
Potri.003G029900.1	0.639584520834651	blue
Potri.003G030000.1	0.41263950526314	blue
Potri.003G031000.1	0.526083521315662	blue
Potri.003G033000.1	0.33256541287121	blue
Potri.003G033200.1	0.739197629446898	blue
Potri.003G033400.1	0.694274201330422	blue
Potri.003G033700.1	0.82213663794685	blue
Potri.003G036800.1	0.579993978928225	blue
Potri.003G038300.1	0.701668428256138	blue
Potri.003G038500.1	0.890864409458792	blue
Potri.003G038700.1	0.867677833988442	blue
Potri.003G038900.1	0.905921104190115	blue
Potri.003G043200.1	0.758076568534947	blue
Potri.003G043400.1	0.439040875374901	blue
Potri.003G043600.1	0.372876090515679	blue
Potri.003G043900.1	0.912566310067797	blue
Potri.003G044200.1	0.174017313049311	blue
Potri.003G044500.1	0.474962089257037	blue
Potri.003G044600.1	0.52818725554051	blue
Potri.003G044900.1	0.906036970664526	blue
Potri.003G045200.1	0.744479546343464	blue
Potri.003G045700.1	0.900347965104871	blue
Potri.003G046200.1	0.700279157180359	blue
Potri.003G047700.1	0.730106324451201	blue
Potri.003G047800.1	0.755698928587208	blue
Potri.003G049000.1	0.324571702665949	blue
Potri.003G050000.1	0.41876221978552	blue
Potri.003G050100.1	0.885784824376444	blue
Potri.003G050500.1	0.516283309011563	blue
Potri.003G050800.1	0.418381554626954	blue
Potri.003G050900.1	0.419195932483522	blue
Potri.003G053400.1	0.547604600864614	blue
Potri.003G053800.1	0.894894315512549	blue
Potri.003G055500.1	0.49726900105053	blue
Potri.003G055700.1	0.661979960118745	blue
Potri.003G055800.1	0.359165270554116	blue
Potri.003G056300.1	0.8467931567036	blue
Potri.003G056400.1	0.759411959814122	blue
Potri.003G056600.1	0.228273461259748	blue
Potri.003G056700.1	0.857205773690729	blue
Potri.003G056800.1	0.394095083681966	blue
Potri.003G057800.1	0.137636203918572	blue
Potri.003G058000.1	0.304100305148601	blue
Potri.003G058200.1	0.065292774801536	blue
Potri.003G058600.1	0.911970973724999	blue
Potri.003G059300.1	0.649520975680858	blue
Potri.003G059400.1	0.393214206772139	blue
Potri.003G059500.1	0.752832288536593	blue
Potri.003G061400.1	0.386897824622909	blue
Potri.003G061600.1	0.313251098009162	blue
Potri.003G062100.1	0.354604165467292	blue
Potri.003G062200.1	0.741484360672523	blue
Potri.003G062600.1	0.275533925364463	blue
Potri.003G062700.1	0.357804365276406	blue
Potri.003G063100.1	0.770768016964943	blue
Potri.003G063300.1	0.477506727727223	blue
Potri.003G064800.1	0.857922076488384	blue
Potri.003G066200.1	0.915155202572542	blue
Potri.003G067700.1	0.403203276173496	blue
Potri.003G068100.1	0.635110503409295	blue
Potri.003G068500.1	0.728748671522102	blue
Potri.003G068700.1	0.674686149050181	blue
Potri.003G069200.1	0.783682495468786	blue
Potri.003G069900.1	0.456379949740991	blue
Potri.003G071200.1	0.810935290044836	blue
Potri.003G071400.1	0.363937031160401	blue
Potri.003G071500.1	0.365615382491859	blue
Potri.003G071700.1	0.576237364285501	blue
Potri.003G072700.1	0.359031940367133	blue
Potri.003G074600.1	0.216196094550384	blue
Potri.003G078300.1	0.341662382867245	blue
Potri.003G079600.1	0.367890354343619	blue
Potri.003G080600.1	0.300139900245811	blue
Potri.003G080700.1	0.647808356550879	blue
Potri.003G081000.1	0.328777497634506	blue
Potri.003G082600.1	0.57885917135857	blue
Potri.003G083100.1	0.667240369923478	blue
Potri.003G083900.1	0.356821446719387	blue
Potri.003G084200.1	0.886747619688596	blue
Potri.003G084400.1	0.583636281414021	blue
Potri.003G085200.1	0.575815319849876	blue
Potri.003G085400.1	0.429751869296802	blue
Potri.003G086200.1	0.913224219906897	blue
Potri.003G087200.1	0.347171374104459	blue
Potri.003G087300.1	0.604746259019128	blue
Potri.003G087600.1	0.919942510659347	blue
Potri.003G088600.1	0.464165369112652	blue
Potri.003G089700.1	0.401049678540738	blue
Potri.003G090800.1	0.80337485137547	blue
Potri.003G091900.1	0.493317334290875	blue
Potri.003G092300.1	0.203587204763282	blue
Potri.003G093200.1	0.378736588216109	blue
Potri.003G093300.1	0.864587170332739	blue
Potri.003G094000.1	0.321998895228642	blue
Potri.003G094500.1	0.439084005422458	blue
Potri.003G094600.1	0.48801647028565	blue
Potri.003G094700.1	0.468787340136377	blue
Potri.003G095000.1	0.244129850493551	blue
Potri.003G096100.1	0.223907975138312	blue
Potri.003G096600.1	0.352472520443648	blue
Potri.003G096800.1	0.517098842030519	blue
Potri.003G096900.1	0.587148044393872	blue
Potri.003G097100.1	0.128016713008314	blue
Potri.003G097700.1	0.457929413254978	blue
Potri.003G098200.1	0.52637912939866	blue
Potri.003G098400.1	0.570210111486309	blue
Potri.003G098500.1	0.530445954627433	blue
Potri.003G098700.1	0.710569703068652	blue
Potri.003G098800.1	0.887895821480362	blue
Potri.003G099800.1	0.452483695770093	blue
Potri.003G102500.1	0.538690990464516	blue
Potri.003G104900.1	0.582477423320629	blue
Potri.003G105400.1	0.431460253284863	blue
Potri.003G105600.1	0.484582889822489	blue
Potri.003G106000.1	0.532963681487365	blue
Potri.003G106600.1	0.595009278793961	blue
Potri.003G107100.1	0.397232605411719	blue
Potri.003G107600.1	0.792164936305257	blue
Potri.003G107900.1	0.880996669818797	blue
Potri.003G108400.1	0.9008556039701	blue
Potri.003G109100.1	0.831730137137089	blue
Potri.003G109300.1	0.568586390736016	blue
Potri.003G109700.1	0.477801323181757	blue
Potri.003G110500.1	0.332373043954663	blue
Potri.003G111200.1	0.379645347226788	blue
Potri.003G112000.1	0.551139510228441	blue
Potri.003G112200.1	0.304756307746168	blue
Potri.003G112600.1	0.752065403815669	blue
Potri.003G112700.1	0.842518669137943	blue
Potri.003G113500.1	0.685180386038188	blue
Potri.003G115000.1	0.385652775559321	blue
Potri.003G116000.1	0.463845353471523	blue
Potri.003G117200.1	0.473541666774856	blue
Potri.003G117300.1	0.386682749351757	blue
Potri.003G117600.1	0.547490049294029	blue
Potri.003G118800.1	0.341420893689927	blue
Potri.003G120000.1	0.732097673310504	blue
Potri.003G120400.1	0.784913427799635	blue
Potri.003G122400.1	0.935270140903719	blue
Potri.003G123600.1	0.344635511535566	blue
Potri.003G123700.1	0.423673430042434	blue
Potri.003G124100.1	0.910810953280382	blue
Potri.003G124200.1	0.881410519322299	blue
Potri.003G124700.1	0.882153671374186	blue
Potri.003G125400.1	0.738796004325018	blue
Potri.003G125700.1	0.529804282836842	blue
Potri.003G126200.1	0.245424449500896	blue
Potri.003G126700.1	0.512014829376382	blue
Potri.003G127900.1	0.463423867047183	blue
Potri.003G128200.1	0.881000964691711	blue
Potri.003G128300.1	0.686924808663499	blue
Potri.003G128800.1	0.604820420773612	blue
Potri.003G129600.1	0.884977435917251	blue
Potri.003G130400.1	0.773391888397154	blue
Potri.003G131000.1	0.408592000525818	blue
Potri.003G131400.1	0.885639959312173	blue
Potri.003G131900.1	0.536055996076472	blue
Potri.003G132100.1	0.485083046472375	blue
Potri.003G132900.1	0.767505419811907	blue
Potri.003G133100.1	0.560038873060267	blue
Potri.003G133900.1	0.934622607606919	blue
Potri.003G134000.1	0.728084377078488	blue
Potri.003G135400.1	0.610431318551252	blue
Potri.003G136000.1	0.530040263698251	blue
Potri.003G136100.1	0.936921573779754	blue
Potri.003G136800.1	0.862642019484073	blue
Potri.003G137000.1	0.597141551537179	blue
Potri.003G137200.1	0.824790932137334	blue
Potri.003G137400.1	0.76656127588818	blue
Potri.003G138200.1	0.507575126710349	blue
Potri.003G138500.1	0.647546320058425	blue
Potri.003G138800.1	0.822601246325578	blue
Potri.003G139100.1	0.838882237679109	blue
Potri.003G139600.1	0.833243587945554	blue
Potri.003G139800.1	0.618451522916844	blue
Potri.003G141300.1	0.521442814439259	blue
Potri.003G142000.1	0.45287391388799	blue
Potri.003G143600.1	0.65023041905787	blue
Potri.003G143900.1	0.596178914682502	blue
Potri.003G144600.1	0.778003381784237	blue
Potri.003G144700.1	0.580495159444579	blue
Potri.003G144800.1	0.514858520331227	blue
Potri.003G144900.1	0.424785829550134	blue
Potri.003G145600.1	0.89467744200167	blue
Potri.003G145900.1	0.601739511548003	blue
Potri.003G146200.1	0.7886398468505	blue
Potri.003G146400.1	0.422466485946856	blue
Potri.003G147500.1	0.745865084770481	blue
Potri.003G147600.1	0.52759036227484	blue
Potri.003G149600.1	0.939766292226209	blue
Potri.003G151500.1	0.874106947675679	blue
Potri.003G153000.1	0.465676747771674	blue
Potri.003G153900.1	0.519755329051685	blue
Potri.003G154700.1	0.741883693191569	blue
Potri.003G154800.1	0.866521429767744	blue
Potri.003G156600.1	0.740712346024988	blue
Potri.003G157500.1	0.701727225294546	blue
Potri.003G158100.1	0.663370286691276	blue
Potri.003G159600.1	0.700387619146157	blue
Potri.003G159700.1	0.397185899263654	blue
Potri.003G160100.1	0.453520827267376	blue
Potri.003G161400.1	0.59747396430828	blue
Potri.003G162200.1	0.528135795378754	blue
Potri.003G163200.1	0.690347878043853	blue
Potri.003G163800.1	0.726389195684748	blue
Potri.003G163900.1	0.776273589458776	blue
Potri.003G164300.1	0.860455639408269	blue
Potri.003G164700.1	0.424098492865736	blue
Potri.003G164900.1	0.632115642865744	blue
Potri.003G172600.1	0.784232229402743	blue
Potri.003G173200.1	0.338573529429703	blue
Potri.003G173900.1	0.759697139951757	blue
Potri.003G174900.1	0.342694422358878	blue
Potri.003G175000.1	0.330813780727595	blue
Potri.003G175300.1	0.868814771846061	blue
Potri.003G175900.1	0.787463593975318	blue
Potri.003G176000.1	0.855366421828202	blue
Potri.003G177000.1	0.632128972061746	blue
Potri.003G177100.1	0.78419489479342	blue
Potri.003G178200.1	0.532264996982325	blue
Potri.003G178400.1	0.527482536254507	blue
Potri.003G178600.1	0.551856154033068	blue
Potri.003G178900.1	0.528777286190506	blue
Potri.003G179000.1	0.52896117501965	blue
Potri.003G179100.1	0.819534360955457	blue
Potri.003G179200.1	0.411284266215886	blue
Potri.003G179400.1	0.577887170294894	blue
Potri.003G179900.1	0.636207845582147	blue
Potri.003G180000.1	0.595957466430458	blue
Potri.003G180100.1	0.951860707464028	blue
Potri.003G180400.1	0.908559368408024	blue
Potri.003G180900.1	0.451907551029526	blue
Potri.003G181000.1	0.356653947752129	blue
Potri.003G182000.1	0.531630033362727	blue
Potri.003G182800.1	0.506085541241447	blue
Potri.003G182900.1	0.424661031467226	blue
Potri.003G186100.1	0.770687183517299	blue
Potri.003G187300.1	0.54246545856965	blue
Potri.003G189500.1	0.80540643504056	blue
Potri.003G190000.1	0.872264233417694	blue
Potri.003G192300.1	0.342794431416263	blue
Potri.003G193000.1	0.72851081229311	blue
Potri.003G193600.1	0.474662419906725	blue
Potri.003G194200.1	0.588617019461408	blue
Potri.003G195500.1	0.641379185712935	blue
Potri.003G196000.1	0.548459919526775	blue
Potri.003G197000.1	0.25552893882511	blue
Potri.003G197100.1	0.554430369947956	blue
Potri.003G197200.1	0.590317945361805	blue
Potri.003G197400.1	0.486490170723034	blue
Potri.003G197600.1	0.537792215967694	blue
Potri.003G198600.1	0.777323273022358	blue
Potri.003G198700.1	0.627068738583141	blue
Potri.003G202200.1	0.601451760872401	blue
Potri.003G202400.1	0.605438883366504	blue
Potri.003G203100.1	0.410176742721165	blue
Potri.003G203800.1	0.692876428897534	blue
Potri.003G204300.1	0.770194316885297	blue
Potri.003G205200.1	0.526407257042433	blue
Potri.003G210200.1	0.613986258177824	blue
Potri.003G210600.1	0.519319764975694	blue
Potri.003G210700.1	0.32638672327446	blue
Potri.003G210800.1	0.388478802830519	blue
Potri.003G211200.1	0.797665821605128	blue
Potri.003G212100.1	0.364323036401668	blue
Potri.003G212400.1	0.615114772880763	blue
Potri.003G213300.1	0.284376052513835	blue
Potri.003G213600.1	0.760984192225964	blue
Potri.003G215700.1	0.897409931016461	blue
Potri.003G216200.1	0.426339434311358	blue
Potri.003G216300.1	0.377718208347738	blue
Potri.003G216900.1	0.399084416511976	blue
Potri.003G217300.1	0.356829378996542	blue
Potri.003G217800.1	0.745520346599416	blue
Potri.003G218500.1	0.919465577414463	blue
Potri.003G218800.1	0.324016042547903	blue
Potri.003G219200.1	0.724260592031065	blue
Potri.003G220100.1	0.94245780386859	blue
Potri.003G220300.1	0.859581771296006	blue
Potri.003G220400.1	0.680398574919483	blue
Potri.003G220900.1	0.160393771880973	blue
Potri.003G221200.1	0.50329176899199	blue
Potri.003G221600.1	0.36518722780111	blue
Potri.003G221800.1	0.263784902022458	blue
Potri.003G222300.1	0.605700287390413	blue
Potri.003G223000.1	0.797495860410745	blue
Potri.003G223900.1	0.288465357080353	blue
Potri.004G000700.1	0.500823543631136	blue
Potri.004G000800.1	0.290585630493923	blue
Potri.004G001400.1	0.255907765624684	blue
Potri.004G003300.1	0.216938996691356	blue
Potri.004G003900.1	0.600934268210834	blue
Potri.004G004000.1	0.479500343712582	blue
Potri.004G005400.1	0.887160220094965	blue
Potri.004G005600.1	0.376885447547635	blue
Potri.004G005900.1	0.541617240106592	blue
Potri.004G007900.1	0.627011120505642	blue
Potri.004G008400.1	0.213328765015511	blue
Potri.004G010000.1	0.500517362934268	blue
Potri.004G010500.1	0.507258293907956	blue
Potri.004G012100.1	0.725515124711327	blue
Potri.004G012200.1	0.473291228378986	blue
Potri.004G013000.1	0.405182820557779	blue
Potri.004G015200.1	0.86858640072166	blue
Potri.004G015800.1	0.493634203166271	blue
Potri.004G016700.1	0.889129908463473	blue
Potri.004G017500.1	0.94015281141929	blue
Potri.004G017600.1	0.852923427184644	blue
Potri.004G018500.1	0.39050806170413	blue
Potri.004G021900.1	0.851108872112624	blue
Potri.004G023500.1	0.417027764908471	blue
Potri.004G024700.1	0.338235225314675	blue
Potri.004G028900.1	0.561122056310534	blue
Potri.004G029600.1	0.181498844058756	blue
Potri.004G031100.1	0.307378292295277	blue
Potri.004G031600.1	0.928305890058845	blue
Potri.004G032700.1	0.6387235871489	blue
Potri.004G032800.1	0.843847463507832	blue
Potri.004G032900.1	0.220316593472169	blue
Potri.004G033400.1	0.421111016961288	blue
Potri.004G033800.1	0.49237892518414	blue
Potri.004G033900.1	0.60346169004747	blue
Potri.004G034900.1	0.761314488298094	blue
Potri.004G035300.1	0.437663531024765	blue
Potri.004G035600.1	0.660905918947711	blue
Potri.004G036000.1	0.42216801456716	blue
Potri.004G038300.1	0.878948324291137	blue
Potri.004G038400.1	0.545507829931617	blue
Potri.004G039000.1	0.37464615815189	blue
Potri.004G040000.1	0.775739770482806	blue
Potri.004G040100.1	0.540291300723641	blue
Potri.004G040600.1	0.445955146698659	blue
Potri.004G040700.1	0.447857379500891	blue
Potri.004G041200.1	0.432074067689368	blue
Potri.004G041300.1	0.538167872501033	blue
Potri.004G041400.1	0.43238310332086	blue
Potri.004G042500.1	0.353346379023927	blue
Potri.004G043200.1	0.384425467254884	blue
Potri.004G043700.1	0.794967803758432	blue
Potri.004G043900.1	0.874207732183933	blue
Potri.004G044100.1	0.322875954080385	blue
Potri.004G044600.1	0.754831263998717	blue
Potri.004G045000.1	0.653461075627861	blue
Potri.004G045400.1	0.587079560176498	blue
Potri.004G046900.1	0.302924732631846	blue
Potri.004G048300.1	0.483870725669438	blue
Potri.004G048600.1	0.32024946897422	blue
Potri.004G049100.1	0.860512160567122	blue
Potri.004G049600.1	0.106585535773812	blue
Potri.004G050200.1	0.610819430138903	blue
Potri.004G050700.1	0.496522446713481	blue
Potri.004G051200.1	0.4817286004929	blue
Potri.004G051800.1	0.325706296584693	blue
Potri.004G051900.1	0.377430287380139	blue
Potri.004G052200.1	0.654342994696154	blue
Potri.004G054900.1	0.534102072101757	blue
Potri.004G055600.1	0.684537374620922	blue
Potri.004G055800.1	0.242586772681041	blue
Potri.004G056800.1	0.637585311390115	blue
Potri.004G057400.1	0.822020615328968	blue
Potri.004G057800.1	0.656085863682769	blue
Potri.004G058200.1	0.376747035138906	blue
Potri.004G058400.1	0.58941925329365	blue
Potri.004G058800.1	0.633729231984289	blue
Potri.004G059500.1	0.854963926067855	blue
Potri.004G061600.1	0.668948590201746	blue
Potri.004G062700.1	0.586019369778317	blue
Potri.004G064000.1	0.414040347460485	blue
Potri.004G065100.1	0.602274814743177	blue
Potri.004G067600.1	0.728953641667644	blue
Potri.004G067700.1	0.901773408486656	blue
Potri.004G069400.1	0.842246629723645	blue
Potri.004G070600.1	0.440402346010859	blue
Potri.004G073200.1	0.383899176138777	blue
Potri.004G073700.1	0.491426696014172	blue
Potri.004G074100.1	0.401422343671235	blue
Potri.004G074300.1	0.594996444620544	blue
Potri.004G074400.1	0.611698763159585	blue
Potri.004G074700.1	0.648599187804238	blue
Potri.004G074900.1	0.734963612465576	blue
Potri.004G075200.1	0.458353921429082	blue
Potri.004G075300.1	0.520285532581321	blue
Potri.004G075500.1	0.787391079941611	blue
Potri.004G075800.1	0.608664408231223	blue
Potri.004G076200.1	0.295643997950106	blue
Potri.004G077800.1	0.688705481179993	blue
Potri.004G078200.1	0.54266792494936	blue
Potri.004G081200.1	0.624004241907805	blue
Potri.004G082200.1	0.756975120970806	blue
Potri.004G082800.1	0.509308377239701	blue
Potri.004G082900.1	0.776966902303524	blue
Potri.004G084000.1	0.685186409805015	blue
Potri.004G084700.1	0.494498160675926	blue
Potri.004G085200.1	0.71834284586485	blue
Potri.004G085500.1	0.826474054819249	blue
Potri.004G086400.1	0.825000971220835	blue
Potri.004G086900.1	0.415726354961794	blue
Potri.004G087200.1	0.303407881835605	blue
Potri.004G087600.1	0.807913293647984	blue
Potri.004G089300.1	0.701076403722873	blue
Potri.004G089600.1	0.187746573648441	blue
Potri.004G090300.1	0.685903209805238	blue
Potri.004G091000.1	0.561936876314086	blue
Potri.004G093600.1	0.553488952712299	blue
Potri.004G094000.1	0.188984459762091	blue
Potri.004G094200.1	0.897093319157951	blue
Potri.004G095700.1	0.688092101615103	blue
Potri.004G097700.1	0.349998545349432	blue
Potri.004G097800.1	0.60212686022556	blue
Potri.004G097900.1	0.42113242097567	blue
Potri.004G098300.1	0.704724865323688	blue
Potri.004G098800.1	0.711255210822666	blue
Potri.004G100500.1	0.860882596751742	blue
Potri.004G101500.1	0.906125390331869	blue
Potri.004G106800.1	0.769314859194324	blue
Potri.004G106900.1	0.871594452459945	blue
Potri.004G108000.1	0.727622792955063	blue
Potri.004G111000.1	0.772025326555467	blue
Potri.004G111100.1	0.312100978857915	blue
Potri.004G111600.1	0.474946742014356	blue
Potri.004G111900.1	0.855804893403552	blue
Potri.004G112200.1	0.858582989464173	blue
Potri.004G112800.1	0.777346436461361	blue
Potri.004G113500.1	0.900359997116772	blue
Potri.004G115800.1	0.886886716748646	blue
Potri.004G116400.1	0.590395800139015	blue
Potri.004G117000.1	0.769905143280076	blue
Potri.004G117800.1	0.818580833849728	blue
Potri.004G118300.1	0.461953907274927	blue
Potri.004G118700.1	0.841694894763668	blue
Potri.004G118900.1	0.447216103290686	blue
Potri.004G119000.1	0.629108951573828	blue
Potri.004G120600.1	0.310693968455697	blue
Potri.004G120800.1	0.354227035831245	blue
Potri.004G121000.1	0.636537162113703	blue
Potri.004G122200.1	0.89309668739844	blue
Potri.004G123300.1	0.355175980351944	blue
Potri.004G123500.1	0.292203182839978	blue
Potri.004G123700.1	0.487081301428099	blue
Potri.004G123800.1	0.688702745449868	blue
Potri.004G123900.1	0.682905657549459	blue
Potri.004G124500.1	0.870622762180013	blue
Potri.004G125500.1	0.394416506730406	blue
Potri.004G127000.1	0.536286867773152	blue
Potri.004G128000.1	0.82116873886899	blue
Potri.004G129000.1	0.53018652865916	blue
Potri.004G130200.1	0.492642535565837	blue
Potri.004G130300.1	0.866945069217959	blue
Potri.004G131500.1	0.712634770785174	blue
Potri.004G131600.1	0.747995293225086	blue
Potri.004G131700.1	0.687902923156475	blue
Potri.004G132200.1	0.418936393471004	blue
Potri.004G132300.1	0.509882707824584	blue
Potri.004G133800.1	0.857218349972004	blue
Potri.004G134000.1	0.84742977580026	blue
Potri.004G134300.1	0.638896625882649	blue
Potri.004G134400.1	0.686537157421062	blue
Potri.004G134500.1	0.948148887465251	blue
Potri.004G135100.1	0.475563493580033	blue
Potri.004G137100.1	0.652709957569285	blue
Potri.004G137600.1	0.658134482200312	blue
Potri.004G137700.1	0.597040165197132	blue
Potri.004G138200.1	0.880207899214846	blue
Potri.004G138300.1	0.628168050595902	blue
Potri.004G140200.1	0.368169921384833	blue
Potri.004G141000.1	0.763049469526119	blue
Potri.004G141500.1	0.39832809542735	blue
Potri.004G142300.1	0.882191421645079	blue
Potri.004G143300.1	0.737299445020426	blue
Potri.004G144000.1	0.774560471442633	blue
Potri.004G144100.1	0.807026377595232	blue
Potri.004G145800.1	0.930913506739787	blue
Potri.004G146800.1	0.424717775642178	blue
Potri.004G147100.1	0.413457840423106	blue
Potri.004G147200.1	0.387012087879017	blue
Potri.004G150700.1	0.451610152077386	blue
Potri.004G151500.1	0.49859554770036	blue
Potri.004G152400.1	0.611748182043401	blue
Potri.004G153500.1	0.602183379260371	blue
Potri.004G153800.1	0.374129562091025	blue
Potri.004G153900.1	0.896828885423843	blue
Potri.004G155600.1	0.688549999821382	blue
Potri.004G156400.1	0.352807390385313	blue
Potri.004G156800.1	0.612362919140975	blue
Potri.004G156900.1	0.423681610542248	blue
Potri.004G157700.1	0.727364620456839	blue
Potri.004G158900.1	0.535915332971202	blue
Potri.004G159000.1	0.426065610773468	blue
Potri.004G160000.1	0.678643883174456	blue
Potri.004G160400.1	0.807469337031196	blue
Potri.004G161200.1	0.697474241039257	blue
Potri.004G162000.1	0.533425708456209	blue
Potri.004G163300.1	0.688212502553452	blue
Potri.004G164000.1	0.645249819981078	blue
Potri.004G167400.1	0.624331476824598	blue
Potri.004G167600.1	0.755594980511893	blue
Potri.004G168500.1	0.866613514053101	blue
Potri.004G170600.1	0.293780310577958	blue
Potri.004G172600.1	0.566341218075759	blue
Potri.004G172800.1	0.714234642215127	blue
Potri.004G173600.1	0.785698175080929	blue
Potri.004G173900.1	0.69564582562081	blue
Potri.004G174200.1	0.587962070745309	blue
Potri.004G176100.1	0.417752182745876	blue
Potri.004G176600.1	0.674926069582904	blue
Potri.004G176800.1	0.5215012875387	blue
Potri.004G177500.1	0.719700005317452	blue
Potri.004G177700.1	0.804286934011562	blue
Potri.004G178000.1	0.858811097617029	blue
Potri.004G181700.1	0.663696706602204	blue
Potri.004G182700.1	0.453325371430817	blue
Potri.004G182900.1	0.498219961053473	blue
Potri.004G183000.1	0.810015072525582	blue
Potri.004G183300.1	0.320924562301255	blue
Potri.004G184600.1	0.304454901007987	blue
Potri.004G184800.1	0.590875170614726	blue
Potri.004G185700.1	0.760603029077748	blue
Potri.004G186000.1	0.295616984151748	blue
Potri.004G186100.1	0.351832761036756	blue
Potri.004G186300.1	0.696234486851601	blue
Potri.004G187900.1	0.490557113074002	blue
Potri.004G189200.1	0.352668799437074	blue
Potri.004G189700.1	0.874379389241524	blue
Potri.004G189800.1	0.607216726378125	blue
Potri.004G189900.1	0.723370128021597	blue
Potri.004G190100.1	0.39860349423571	blue
Potri.004G191300.1	0.399628660509231	blue
Potri.004G193300.1	0.797647564755903	blue
Potri.004G193500.1	0.451615887702718	blue
Potri.004G193700.1	0.927872456151062	blue
Potri.004G193900.1	0.480251385853569	blue
Potri.004G194400.1	0.589724351972621	blue
Potri.004G195300.1	0.453498847506072	blue
Potri.004G195500.1	0.814845001855744	blue
Potri.004G196000.1	0.576700350365212	blue
Potri.004G196300.1	0.362197650498242	blue
Potri.004G197800.1	0.429559860081744	blue
Potri.004G198200.1	0.353509285238405	blue
Potri.004G198400.1	0.809259627404272	blue
Potri.004G199200.1	0.424885204917038	blue
Potri.004G200900.1	0.665322139044041	blue
Potri.004G201500.1	0.312957469399412	blue
Potri.004G201700.1	0.437603428727035	blue
Potri.004G201800.1	0.862106131058115	blue
Potri.004G202400.1	0.261578423288627	blue
Potri.004G203200.1	0.395082949591023	blue
Potri.004G203300.1	0.420562126085942	blue
Potri.004G204400.1	0.872408063766971	blue
Potri.004G204600.1	0.62959200757688	blue
Potri.004G206000.1	0.743632850825353	blue
Potri.004G206500.1	0.473558692943387	blue
Potri.004G206600.1	0.540587686172365	blue
Potri.004G206800.1	0.618427135840545	blue
Potri.004G206900.1	0.388463416766011	blue
Potri.004G207100.1	0.486445975218079	blue
Potri.004G207600.1	0.243466442766608	blue
Potri.004G210100.1	0.71711100316085	blue
Potri.004G211300.1	0.560095836869566	blue
Potri.004G212000.1	0.532541978557707	blue
Potri.004G212500.1	0.546284689045943	blue
Potri.004G213400.1	0.396972206984908	blue
Potri.004G214000.1	0.27602747914426	blue
Potri.004G215100.1	0.326653479121604	blue
Potri.004G215600.1	0.589866926699892	blue
Potri.004G216000.1	0.808981134541567	blue
Potri.004G216100.1	0.69161738594914	blue
Potri.004G218200.1	0.519592739170401	blue
Potri.004G218300.1	0.880528847397878	blue
Potri.004G218500.1	0.383845175090255	blue
Potri.004G222400.1	0.439515932526675	blue
Potri.004G223000.1	0.636161228647558	blue
Potri.004G223300.1	0.296396167924956	blue
Potri.004G223400.1	0.478537182053692	blue
Potri.004G224000.1	0.354983121026769	blue
Potri.004G224300.1	0.60705530745277	blue
Potri.004G224400.1	0.345747234111471	blue
Potri.004G225300.1	0.741280673582505	blue
Potri.004G226100.1	0.40120608201697	blue
Potri.004G226400.1	0.59518954705785	blue
Potri.004G226700.1	0.946299353087182	blue
Potri.004G227800.1	0.836288694684647	blue
Potri.004G228400.1	0.582184968892387	blue
Potri.004G228700.1	0.846621673218204	blue
Potri.004G228800.1	0.794757921333931	blue
Potri.004G228900.1	0.720164245263129	blue
Potri.004G229100.1	0.750325205297538	blue
Potri.004G229300.1	0.959301366971911	blue
Potri.004G229500.1	0.335322150504486	blue
Potri.004G229800.1	0.352816384586305	blue
Potri.004G230000.1	0.256386027972958	blue
Potri.004G230300.1	0.866720149327775	blue
Potri.004G231300.1	0.181559952881927	blue
Potri.004G231400.1	0.14576509139954	blue
Potri.004G231500.1	0.245656197234686	blue
Potri.004G232400.1	0.557423018478844	blue
Potri.004G232900.1	0.391087161762294	blue
Potri.004G235100.1	0.765285328232175	blue
Potri.004G235300.1	0.832479764787859	blue
Potri.004G236000.1	0.605070310718316	blue
Potri.004G236600.1	0.377362228046417	blue
Potri.005G000600.1	0.811623689039882	blue
Potri.005G001200.1	0.864968727656782	blue
Potri.005G001300.1	0.337708346044454	blue
Potri.005G001500.1	0.66643873656482	blue
Potri.005G001600.1	0.524044374060239	blue
Potri.005G001700.1	0.577767392414987	blue
Potri.005G003400.1	0.835149895858571	blue
Potri.005G006400.1	0.306526671116269	blue
Potri.005G006700.1	0.22469293829591	blue
Potri.005G010400.1	0.761237611669275	blue
Potri.005G013000.1	0.405144129795538	blue
Potri.005G013100.1	0.326245767556228	blue
Potri.005G014500.1	0.412216232067984	blue
Potri.005G017600.1	0.823295234475559	blue
Potri.005G019100.1	0.657964129500192	blue
Potri.005G019700.1	0.568086045736886	blue
Potri.005G020400.1	0.630975794150312	blue
Potri.005G021200.1	0.135258263501271	blue
Potri.005G021400.1	0.818175092790374	blue
Potri.005G022500.1	0.823214777864216	blue
Potri.005G024500.1	0.27272353348805	blue
Potri.005G025300.1	0.5305016983766	blue
Potri.005G025400.1	0.535418887366569	blue
Potri.005G025800.1	0.496022816751119	blue
Potri.005G026300.1	0.551994507573817	blue
Potri.005G026900.1	0.81925667473949	blue
Potri.005G028800.1	0.729488116271618	blue
Potri.005G028900.1	0.584738061756246	blue
Potri.005G029400.1	0.348072456688024	blue
Potri.005G033000.1	0.408570142270631	blue
Potri.005G033200.1	0.843048540326484	blue
Potri.005G033400.1	0.8880873405132	blue
Potri.005G033900.1	0.453875703871954	blue
Potri.005G034100.1	0.370366439991448	blue
Potri.005G034700.1	0.428477488216487	blue
Potri.005G035300.1	0.359931031656604	blue
Potri.005G035800.1	0.619431987872343	blue
Potri.005G036900.1	0.519291147703413	blue
Potri.005G037000.1	0.676791880701375	blue
Potri.005G037300.1	0.57008833701705	blue
Potri.005G039100.1	0.67880317594121	blue
Potri.005G039200.1	0.723818499946156	blue
Potri.005G039600.1	0.457740430142105	blue
Potri.005G040500.1	0.614785223297139	blue
Potri.005G044200.1	0.421298215591083	blue
Potri.005G044300.1	0.487183917136201	blue
Potri.005G044500.1	0.525861124994488	blue
Potri.005G044600.1	0.612956071593802	blue
Potri.005G045000.1	0.549641157904697	blue
Potri.005G045100.1	0.771373416790656	blue
Potri.005G045200.1	0.947560911340596	blue
Potri.005G046000.1	0.70954069715077	blue
Potri.005G047100.1	0.166119878644651	blue
Potri.005G047800.1	0.304511335036642	blue
Potri.005G049100.1	0.839410978306782	blue
Potri.005G049900.1	0.774384830492969	blue
Potri.005G050000.1	0.362627172506247	blue
Potri.005G050900.1	0.847239647842281	blue
Potri.005G051100.1	0.569393366122744	blue
Potri.005G051300.1	0.783412763957494	blue
Potri.005G051400.1	0.854090990884158	blue
Potri.005G051800.1	0.53409833039134	blue
Potri.005G053300.1	0.918065593367621	blue
Potri.005G053600.1	0.550667466919151	blue
Potri.005G053900.1	0.339714871246764	blue
Potri.005G054100.1	0.611664398244962	blue
Potri.005G054200.1	0.46085487113445	blue
Potri.005G054700.1	0.455760083130864	blue
Potri.005G055800.1	0.329841738526574	blue
Potri.005G057200.1	0.654248065889232	blue
Potri.005G057500.1	0.668362528041925	blue
Potri.005G058300.1	0.651725301998699	blue
Potri.005G058500.1	0.353952945634529	blue
Potri.005G059600.1	0.340343300046025	blue
Potri.005G060200.1	0.176118085279509	blue
Potri.005G060800.1	0.703917749087624	blue
Potri.005G062800.1	0.425945078480687	blue
Potri.005G062900.1	0.553976736040881	blue
Potri.005G063000.1	0.300122241457037	blue
Potri.005G063400.1	0.479087717280353	blue
Potri.005G064200.1	0.432815902604221	blue
Potri.005G064300.1	0.853770510409743	blue
Potri.005G065100.1	0.611803169579471	blue
Potri.005G066300.1	0.468829898442163	blue
Potri.005G067000.1	0.516818909328537	blue
Potri.005G067100.1	0.562727987060346	blue
Potri.005G068800.1	0.363694797864925	blue
Potri.005G070600.1	0.717019047858441	blue
Potri.005G071100.1	0.314311186266813	blue
Potri.005G072200.1	0.822132760713924	blue
Potri.005G073000.1	0.428763421841451	blue
Potri.005G073800.1	0.434366514248824	blue
Potri.005G074000.1	0.402038739119654	blue
Potri.005G075000.1	0.366603911967379	blue
Potri.005G075400.1	0.362645218795957	blue
Potri.005G075600.1	0.476371589883362	blue
Potri.005G075700.1	0.794372200732163	blue
Potri.005G075900.1	0.856718189007749	blue
Potri.005G076100.1	0.556637793357179	blue
Potri.005G076300.1	0.788129096170656	blue
Potri.005G076500.1	0.861960484703281	blue
Potri.005G076900.1	0.569560920970879	blue
Potri.005G078100.1	0.57282840327599	blue
Potri.005G079500.1	0.392123592575916	blue
Potri.005G079900.1	0.583705906279779	blue
Potri.005G080200.1	0.776982283652122	blue
Potri.005G080700.1	0.814227656415786	blue
Potri.005G081300.1	0.376179397469133	blue
Potri.005G081600.1	0.461313805383801	blue
Potri.005G082200.1	0.332661815501969	blue
Potri.005G082900.1	0.409882242369408	blue
Potri.005G083000.1	0.933139388185126	blue
Potri.005G083300.1	0.435748664715512	blue
Potri.005G085100.1	0.437862735504973	blue
Potri.005G085500.1	0.737661667010133	blue
Potri.005G085600.1	0.453374406072206	blue
Potri.005G086700.1	0.794791435763072	blue
Potri.005G086800.1	0.372052407734407	blue
Potri.005G087300.1	0.442009152418837	blue
Potri.005G087500.1	0.783511821131739	blue
Potri.005G087600.1	0.855549540213269	blue
Potri.005G089500.1	0.80380502616507	blue
Potri.005G090700.1	0.379568250216455	blue
Potri.005G091200.1	0.798819712890229	blue
Potri.005G091400.1	0.853774601556907	blue
Potri.005G093100.1	0.933421843684146	blue
Potri.005G094000.1	0.553023237221161	blue
Potri.005G094200.1	0.604933594080332	blue
Potri.005G094300.1	0.696051799135662	blue
Potri.005G094800.1	0.535796473610365	blue
Potri.005G095200.1	0.738180730632922	blue
Potri.005G096900.1	0.871808251139502	blue
Potri.005G097600.1	0.402223648418393	blue
Potri.005G097700.1	0.455457207834101	blue
Potri.005G098100.1	0.671856440615846	blue
Potri.005G098200.1	0.585028968996339	blue
Potri.005G098300.1	0.616681526232819	blue
Potri.005G098500.1	0.439354456608737	blue
Potri.005G098900.1	0.6798172664174	blue
Potri.005G100000.1	0.820311211486346	blue
Potri.005G100500.1	0.776519000745343	blue
Potri.005G100600.1	0.783046799758366	blue
Potri.005G101300.1	0.531523672282963	blue
Potri.005G101900.1	0.353056203164068	blue
Potri.005G102000.1	0.817387099763492	blue
Potri.005G102300.1	0.478614383636905	blue
Potri.005G103900.1	0.649887110225322	blue
Potri.005G104800.1	0.403513332004135	blue
Potri.005G106700.1	0.661706372263925	blue
Potri.005G107000.1	0.418844215489912	blue
Potri.005G107200.1	0.616140125372867	blue
Potri.005G107300.1	0.541503817634197	blue
Potri.005G108100.1	0.50535129021491	blue
Potri.005G108800.1	0.881659762248803	blue
Potri.005G109400.1	0.743859312677037	blue
Potri.005G109800.1	0.829911981299827	blue
Potri.005G110200.1	0.612867354759965	blue
Potri.005G111400.1	0.479108016181162	blue
Potri.005G112100.1	0.830218743653933	blue
Potri.005G114600.1	0.274874460855346	blue
Potri.005G116200.1	0.454851949024914	blue
Potri.005G117800.1	0.280352642477817	blue
Potri.005G118100.1	0.376547746778888	blue
Potri.005G119000.1	0.226705142817654	blue
Potri.005G120500.1	0.545798482270872	blue
Potri.005G122200.1	0.618613623338588	blue
Potri.005G122900.1	0.5674072472248	blue
Potri.005G124000.1	0.333139007971629	blue
Potri.005G124100.1	0.549564711880927	blue
Potri.005G126500.1	0.379756600006698	blue
Potri.005G127600.1	0.304856104554283	blue
Potri.005G127800.1	0.382810642771908	blue
Potri.005G128300.1	0.35775184076022	blue
Potri.005G128600.1	0.803244411796118	blue
Potri.005G128700.1	0.444239279343598	blue
Potri.005G130200.1	0.562691165295939	blue
Potri.005G131500.1	0.877597471518649	blue
Potri.005G131900.1	0.385016276180704	blue
Potri.005G134800.1	0.523102049918697	blue
Potri.005G136300.1	0.0445620835554695	blue
Potri.005G136900.1	0.706937479751701	blue
Potri.005G137000.1	0.653108070507203	blue
Potri.005G137600.1	0.192987454384095	blue
Potri.005G140200.1	0.640246126381004	blue
Potri.005G140500.1	0.555424886897684	blue
Potri.005G141200.1	0.57783934661662	blue
Potri.005G141700.1	0.689476073611396	blue
Potri.005G141900.1	0.881235894390552	blue
Potri.005G146800.1	0.763128778180269	blue
Potri.005G147100.1	0.538929741627619	blue
Potri.005G147500.1	0.557557433198857	blue
Potri.005G147700.1	0.280643563859537	blue
Potri.005G150700.1	0.524755304068338	blue
Potri.005G150800.1	0.874209319117747	blue
Potri.005G151100.1	0.338121381147099	blue
Potri.005G152300.1	0.827144327320213	blue
Potri.005G157400.1	0.712693105934876	blue
Potri.005G157800.1	0.698139103232985	blue
Potri.005G158000.1	0.82160944572531	blue
Potri.005G158100.1	0.632257724788228	blue
Potri.005G160200.1	0.646047283991333	blue
Potri.005G162400.1	0.721482963005064	blue
Potri.005G162700.1	0.8201730954597	blue
Potri.005G163900.1	0.740052015288484	blue
Potri.005G166400.1	0.776658447970841	blue
Potri.005G167300.1	0.579231616743887	blue
Potri.005G168800.1	0.638363680523818	blue
Potri.005G169300.1	0.667617703307201	blue
Potri.005G170700.1	0.707049652101431	blue
Potri.005G174000.1	0.716142414622511	blue
Potri.005G174800.1	0.421048494944017	blue
Potri.005G175400.1	0.525488314047131	blue
Potri.005G176700.1	0.816836737104882	blue
Potri.005G176800.1	0.882443677542998	blue
Potri.005G177800.1	0.630985326889772	blue
Potri.005G177900.1	0.466318979789071	blue
Potri.005G178000.1	0.706773563326717	blue
Potri.005G178100.1	0.529011550358589	blue
Potri.005G179900.1	0.35928998060189	blue
Potri.005G182500.1	0.608420251230997	blue
Potri.005G183200.1	0.586363920639265	blue
Potri.005G184500.1	0.919148520105486	blue
Potri.005G185500.1	0.400977898846352	blue
Potri.005G186600.1	0.769015140647557	blue
Potri.005G187300.1	0.634993681046616	blue
Potri.005G187900.1	0.764274701629041	blue
Potri.005G188000.1	0.657814362016961	blue
Potri.005G188900.1	0.650803965658524	blue
Potri.005G189100.1	0.460620875100304	blue
Potri.005G189500.1	0.860218579809877	blue
Potri.005G190500.1	0.73752557694618	blue
Potri.005G191000.1	0.466877234600678	blue
Potri.005G191300.1	0.667336070611171	blue
Potri.005G191900.1	0.536474736840032	blue
Potri.005G194300.1	0.827961936928533	blue
Potri.005G194900.1	0.54891800290476	blue
Potri.005G195300.1	0.905124604572344	blue
Potri.005G196700.1	0.374427250812363	blue
Potri.005G197200.1	0.689279799250749	blue
Potri.005G197900.1	0.430465389723517	blue
Potri.005G198300.1	0.841415758799141	blue
Potri.005G199100.1	0.825984758979051	blue
Potri.005G200000.1	0.497764902265259	blue
Potri.005G200200.1	0.658763330236867	blue
Potri.005G200300.1	0.436813143699849	blue
Potri.005G201100.1	0.340166662747189	blue
Potri.005G201400.1	0.434118474367582	blue
Potri.005G202300.1	0.514353645065666	blue
Potri.005G202500.1	0.320747457090356	blue
Potri.005G202900.1	0.577565963871341	blue
Potri.005G203300.1	0.453594306110964	blue
Potri.005G203600.1	0.71235521367817	blue
Potri.005G203900.1	0.692241767229046	blue
Potri.005G204100.1	0.425980409836921	blue
Potri.005G204300.1	0.758671572350551	blue
Potri.005G204400.1	0.707616950155655	blue
Potri.005G204600.1	0.531598139532091	blue
Potri.005G206500.1	0.6129622628449	blue
Potri.005G208000.1	0.439707233460114	blue
Potri.005G209000.1	0.368673653069941	blue
Potri.005G209100.1	0.517883937625848	blue
Potri.005G209600.1	0.816560622657957	blue
Potri.005G210000.1	0.632210660813076	blue
Potri.005G210800.1	0.658473480749343	blue
Potri.005G211100.1	0.900539335770457	blue
Potri.005G211600.1	0.599503795637259	blue
Potri.005G212400.1	0.337608755578628	blue
Potri.005G214400.1	0.485534144437661	blue
Potri.005G215100.1	0.366900346785668	blue
Potri.005G215800.1	0.290427547278734	blue
Potri.005G215900.1	0.683003964708819	blue
Potri.005G216000.1	0.727535427631538	blue
Potri.005G216300.1	0.42878370554707	blue
Potri.005G217000.1	0.649210554367445	blue
Potri.005G217600.1	0.215292252931361	blue
Potri.005G218100.1	0.339414078716649	blue
Potri.005G218200.1	0.363834070888186	blue
Potri.005G218600.1	0.864991277639372	blue
Potri.005G219000.1	0.340175657564288	blue
Potri.005G219200.1	0.581301419322928	blue
Potri.005G220100.1	0.703704784613687	blue
Potri.005G220400.1	0.544059472064169	blue
Potri.005G220600.1	0.821897310171373	blue
Potri.005G221700.1	0.335433191654214	blue
Potri.005G221900.1	0.438761589985599	blue
Potri.005G222500.1	0.488885874017907	blue
Potri.005G222900.1	0.426923032893048	blue
Potri.005G225500.1	0.201728309201256	blue
Potri.005G226000.1	0.817377759678403	blue
Potri.005G226100.1	0.844022247006201	blue
Potri.005G226200.1	0.716401665723679	blue
Potri.005G226600.1	0.186147718435143	blue
Potri.005G226900.1	0.317918092195777	blue
Potri.005G227100.1	0.631529777482596	blue
Potri.005G227400.1	0.442656256785266	blue
Potri.005G228200.1	0.657735467880641	blue
Potri.005G228500.1	0.405472383614429	blue
Potri.005G229700.1	0.751050864144374	blue
Potri.005G231700.1	0.89465435366662	blue
Potri.005G232600.1	0.440950466284612	blue
Potri.005G233700.1	0.52677905279692	blue
Potri.005G234100.1	0.673601813839921	blue
Potri.005G234600.1	0.538123991249531	blue
Potri.005G234900.1	0.595535072090372	blue
Potri.005G235100.1	0.449759026086946	blue
Potri.005G236000.1	0.809448594965491	blue
Potri.005G236600.1	0.659914973918286	blue
Potri.005G236900.1	0.855765192579543	blue
Potri.005G237300.1	0.789183378317001	blue
Potri.005G237900.1	0.629593558370347	blue
Potri.005G238400.1	0.614919809698086	blue
Potri.005G239900.1	0.424899300973415	blue
Potri.005G240900.1	0.910158117606786	blue
Potri.005G241100.1	0.751991383628098	blue
Potri.005G241300.1	0.898807774049107	blue
Potri.005G241800.1	0.429706790550906	blue
Potri.005G242100.1	0.33163290949227	blue
Potri.005G243600.1	0.70311823729273	blue
Potri.005G244300.1	0.448094865569984	blue
Potri.005G245100.1	0.822984949554919	blue
Potri.005G245800.1	0.782870029402083	blue
Potri.005G246400.1	0.552040223586035	blue
Potri.005G246500.1	0.369789112748404	blue
Potri.005G246800.1	0.361308959267021	blue
Potri.005G247000.1	0.647961190848495	blue
Potri.005G247100.1	0.380374145409496	blue
Potri.005G247200.1	0.391772134508337	blue
Potri.005G247300.1	0.507093406560927	blue
Potri.005G247500.1	0.73357480469229	blue
Potri.005G247700.1	0.502037968764922	blue
Potri.005G248700.1	0.545448656500828	blue
Potri.005G249200.1	0.573381468005778	blue
Potri.005G249400.1	0.73617888096362	blue
Potri.005G249700.1	0.785627929726208	blue
Potri.005G249800.1	0.420787896549753	blue
Potri.005G249900.1	0.672830366340315	blue
Potri.005G250100.1	0.825983075080477	blue
Potri.005G250900.1	0.728597692112636	blue
Potri.005G251800.1	0.737309810096148	blue
Potri.005G252800.1	0.651205347073622	blue
Potri.005G253000.1	0.171997954017777	blue
Potri.005G253100.1	0.338880870828108	blue
Potri.005G253400.1	0.670970955505071	blue
Potri.005G253800.1	0.343412657806951	blue
Potri.005G255000.1	0.931883139607124	blue
Potri.005G256700.1	0.386352231894693	blue
Potri.005G259000.1	0.371070501221041	blue
Potri.005G260300.1	0.903502868429225	blue
Potri.005G260400.1	0.337066762883273	blue
Potri.006G001100.1	0.372563371497722	blue
Potri.006G001400.1	0.392716231247918	blue
Potri.006G002500.1	0.51288695771026	blue
Potri.006G003200.1	0.409881156560892	blue
Potri.006G003400.1	0.757699385591427	blue
Potri.006G004000.1	0.751356965753157	blue
Potri.006G004500.1	0.518659256079032	blue
Potri.006G006500.1	0.838893912861134	blue
Potri.006G007800.1	0.60412437862912	blue
Potri.006G009100.1	0.647661885680875	blue
Potri.006G009900.1	0.584077872741094	blue
Potri.006G010500.1	0.360969345547336	blue
Potri.006G011300.1	0.558376380462226	blue
Potri.006G011500.1	0.872453416626102	blue
Potri.006G011600.1	0.725989076989301	blue
Potri.006G015700.1	0.826012635280294	blue
Potri.006G015900.1	0.828573364356979	blue
Potri.006G017200.1	0.817075789726246	blue
Potri.006G017900.1	0.498490271200888	blue
Potri.006G018300.1	0.769373138315886	blue
Potri.006G019000.1	0.418479085159778	blue
Potri.006G020300.1	0.686265451061853	blue
Potri.006G021200.1	0.752246718537998	blue
Potri.006G022100.1	0.847055370753781	blue
Potri.006G023500.1	0.668879717497545	blue
Potri.006G023600.1	0.338514291466956	blue
Potri.006G023900.1	0.752292988441831	blue
Potri.006G024100.1	0.53855942760946	blue
Potri.006G025100.1	0.593522156292078	blue
Potri.006G025400.1	0.587029200093744	blue
Potri.006G026700.1	0.573208484899479	blue
Potri.006G026800.1	0.283906844494668	blue
Potri.006G027100.1	0.785864288314684	blue
Potri.006G027400.1	0.317304100278046	blue
Potri.006G029500.1	0.314535126957638	blue
Potri.006G030500.1	0.405929226180249	blue
Potri.006G030700.1	0.276046584705402	blue
Potri.006G031000.1	0.556423267469151	blue
Potri.006G034200.1	0.905078422028312	blue
Potri.006G035000.1	0.71555678699949	blue
Potri.006G035200.1	0.835136095000063	blue
Potri.006G035300.1	0.603218782501999	blue
Potri.006G035700.1	0.504337732268572	blue
Potri.006G036700.1	0.889081367259233	blue
Potri.006G038200.1	0.389087759220581	blue
Potri.006G038700.1	0.677343377880159	blue
Potri.006G038800.1	0.35739667977787	blue
Potri.006G039200.1	0.656789496821392	blue
Potri.006G039400.1	0.308056858826922	blue
Potri.006G039500.1	0.661687525944182	blue
Potri.006G039600.1	0.886826530195688	blue
Potri.006G040400.1	0.895879278448242	blue
Potri.006G040600.1	0.604387995441808	blue
Potri.006G041500.1	0.886279739283392	blue
Potri.006G042600.1	0.563875037428781	blue
Potri.006G043600.1	0.798055028596638	blue
Potri.006G043800.1	0.264616574943441	blue
Potri.006G044000.1	0.4882328541069	blue
Potri.006G044100.1	0.924931188902528	blue
Potri.006G044500.1	0.728155508177737	blue
Potri.006G045600.1	0.318987057664566	blue
Potri.006G045700.1	0.475753720159306	blue
Potri.006G046000.1	0.541904563839578	blue
Potri.006G046200.1	0.448623261238684	blue
Potri.006G046400.1	0.574049603088279	blue
Potri.006G046500.1	0.644106547636793	blue
Potri.006G046600.1	0.84093542078571	blue
Potri.006G046700.1	0.754927863703071	blue
Potri.006G046900.1	0.811928117920157	blue
Potri.006G048600.1	0.761439824485504	blue
Potri.006G048700.1	0.55151747615557	blue
Potri.006G048800.1	0.684196970078029	blue
Potri.006G049100.1	0.446178767915885	blue
Potri.006G049400.1	0.626825771974705	blue
Potri.006G049900.1	0.727988628718495	blue
Potri.006G050200.1	0.796225530834213	blue
Potri.006G052100.1	0.901632466532457	blue
Potri.006G052600.1	0.480696456667356	blue
Potri.006G053300.1	0.5210852749283	blue
Potri.006G053700.1	0.723562468606938	blue
Potri.006G054600.1	0.467409676147224	blue
Potri.006G054900.1	0.468233471676683	blue
Potri.006G055000.1	0.650010640579086	blue
Potri.006G055300.1	0.867330133852019	blue
Potri.006G055500.1	0.648568159420979	blue
Potri.006G056000.1	0.811816349478692	blue
Potri.006G056500.1	0.268909743967178	blue
Potri.006G056600.1	0.913031041071251	blue
Potri.006G057300.1	0.663692473208168	blue
Potri.006G057500.1	0.442162093049493	blue
Potri.006G058900.1	0.688012840128098	blue
Potri.006G059100.1	0.506161093224386	blue
Potri.006G059300.1	0.763137110713784	blue
Potri.006G060500.1	0.839715308030368	blue
Potri.006G061200.1	0.30186138068528	blue
Potri.006G061400.1	0.695960166750576	blue
Potri.006G061800.1	0.502327381627378	blue
Potri.006G063500.1	0.816586653969494	blue
Potri.006G063900.1	0.774113466916868	blue
Potri.006G064300.1	0.720917623389028	blue
Potri.006G065000.1	0.22527037851889	blue
Potri.006G065300.1	0.456511854504865	blue
Potri.006G066200.1	0.545678052535759	blue
Potri.006G066700.1	0.749379822023104	blue
Potri.006G066900.1	0.526482599803009	blue
Potri.006G068300.1	0.602422435337677	blue
Potri.006G068400.1	0.311780222137382	blue
Potri.006G068700.1	0.307030570440679	blue
Potri.006G069000.1	0.337739181121778	blue
Potri.006G070500.1	0.574938009536172	blue
Potri.006G071700.1	0.425471370011117	blue
Potri.006G072800.1	0.333806658948965	blue
Potri.006G073100.1	0.799141174981255	blue
Potri.006G073900.1	0.701370992512249	blue
Potri.006G075400.1	0.693230779899445	blue
Potri.006G076100.1	0.755335600319291	blue
Potri.006G076200.1	0.838144146702474	blue
Potri.006G076600.1	0.791330213375719	blue
Potri.006G077800.1	0.428331081745472	blue
Potri.006G078000.1	0.488707249177029	blue
Potri.006G078200.1	0.92015606800035	blue
Potri.006G078300.1	0.695049454400287	blue
Potri.006G078600.1	0.293996093695834	blue
Potri.006G078900.1	0.87378776419383	blue
Potri.006G079100.1	0.501150253219823	blue
Potri.006G079200.1	0.347678222671101	blue
Potri.006G079300.1	0.638305928422902	blue
Potri.006G080100.1	0.44761549426235	blue
Potri.006G080700.1	0.750883084021841	blue
Potri.006G081200.1	0.859026387186618	blue
Potri.006G081300.1	0.696919936565174	blue
Potri.006G082500.1	0.480257734550214	blue
Potri.006G082900.1	0.611147708509245	blue
Potri.006G083300.1	0.378260265309818	blue
Potri.006G083400.1	0.33800095823198	blue
Potri.006G083900.1	0.401837411730267	blue
Potri.006G084500.1	0.740480071726913	blue
Potri.006G084600.1	0.341725234376866	blue
Potri.006G084900.1	0.38046464302361	blue
Potri.006G086400.1	0.884151807009525	blue
Potri.006G089200.1	0.190800775309774	blue
Potri.006G089700.1	0.474779640389602	blue
Potri.006G091600.1	0.279245803605169	blue
Potri.006G091700.1	0.161327594185415	blue
Potri.006G091900.1	0.505379897954272	blue
Potri.006G092800.1	0.907763479235512	blue
Potri.006G093800.1	0.581905218463549	blue
Potri.006G093900.1	0.456589511043547	blue
Potri.006G094600.1	0.798927154620331	blue
Potri.006G095000.1	0.70265297628543	blue
Potri.006G095300.1	0.625994414884153	blue
Potri.006G095800.1	0.590132148652861	blue
Potri.006G096100.1	0.796564875516563	blue
Potri.006G096600.1	0.540920698892575	blue
Potri.006G097600.1	0.418143088501997	blue
Potri.006G100200.1	0.886149336296135	blue
Potri.006G101500.1	0.635784344313278	blue
Potri.006G103000.1	0.283652016476107	blue
Potri.006G103300.1	0.900077011550836	blue
Potri.006G103600.1	0.413309121608339	blue
Potri.006G104100.1	0.438240894793872	blue
Potri.006G104300.1	0.821831643073478	blue
Potri.006G104600.1	0.337029252167837	blue
Potri.006G105800.1	0.614642787008101	blue
Potri.006G106000.1	0.465394648273457	blue
Potri.006G106900.1	0.759261087150721	blue
Potri.006G108600.1	0.711177332222635	blue
Potri.006G110000.1	0.432523940725921	blue
Potri.006G110600.1	0.668894432130058	blue
Potri.006G111200.1	0.629380324267975	blue
Potri.006G111700.1	0.763202882899536	blue
Potri.006G112000.1	0.258937178358698	blue
Potri.006G113300.1	0.778569729158556	blue
Potri.006G113600.1	0.348363610345468	blue
Potri.006G113800.1	0.387726840165831	blue
Potri.006G114300.1	0.522044168964985	blue
Potri.006G114800.1	0.600446008002171	blue
Potri.006G114900.1	0.399586052781839	blue
Potri.006G115800.1	0.431145883174889	blue
Potri.006G116800.1	0.465929297578432	blue
Potri.006G117200.1	0.715064576606822	blue
Potri.006G117400.1	0.791179466916959	blue
Potri.006G117600.1	0.341521732367503	blue
Potri.006G117700.1	0.664250514381382	blue
Potri.006G119000.1	0.893752593093963	blue
Potri.006G119600.1	0.912325575761862	blue
Potri.006G120000.1	0.456297230038585	blue
Potri.006G121200.1	0.242525964483027	blue
Potri.006G121700.1	0.80859478908114	blue
Potri.006G121800.1	0.524452019446003	blue
Potri.006G121900.1	0.741569480721589	blue
Potri.006G122300.1	0.137264935501449	blue
Potri.006G123400.1	0.467319320784359	blue
Potri.006G123900.1	0.459467582216313	blue
Potri.006G124900.1	0.658724285180682	blue
Potri.006G125300.1	0.535336155764677	blue
Potri.006G125500.1	0.781141684065185	blue
Potri.006G126700.1	0.296825162502768	blue
Potri.006G127100.1	0.57313836969189	blue
Potri.006G127400.1	0.426348228157333	blue
Potri.006G128600.1	0.588821795266333	blue
Potri.006G130000.1	0.295125326635616	blue
Potri.006G131100.1	0.615121207368857	blue
Potri.006G131300.1	0.627251795600358	blue
Potri.006G131400.1	0.78255152997546	blue
Potri.006G131700.1	0.92995887502236	blue
Potri.006G134400.1	0.237369565629975	blue
Potri.006G134500.1	0.793070057637119	blue
Potri.006G134600.1	0.188922296768474	blue
Potri.006G135200.1	0.704514097918211	blue
Potri.006G135300.1	0.741092554042488	blue
Potri.006G135500.1	0.373057232570606	blue
Potri.006G136400.1	0.771452799967	blue
Potri.006G137900.1	0.859003165000874	blue
Potri.006G138000.1	0.557899517444332	blue
Potri.006G138400.1	0.724790942341967	blue
Potri.006G138500.1	0.723802269007807	blue
Potri.006G140300.1	0.669131932069628	blue
Potri.006G140700.1	0.353019322682247	blue
Potri.006G145000.1	0.831463033338285	blue
Potri.006G146900.1	0.831837693721952	blue
Potri.006G147200.1	0.844330126442212	blue
Potri.006G147500.1	0.439802452151083	blue
Potri.006G148100.1	0.239499845141445	blue
Potri.006G148600.1	0.893248703770033	blue
Potri.006G149000.1	0.438043506368215	blue
Potri.006G151300.1	0.769010760749956	blue
Potri.006G152000.1	0.226176689090405	blue
Potri.006G154200.1	0.569726989257927	blue
Potri.006G154400.1	0.196580319726529	blue
Potri.006G154600.1	0.478787827606056	blue
Potri.006G155800.1	0.273407508178428	blue
Potri.006G156600.1	0.862979230930899	blue
Potri.006G157000.1	0.543359061946404	blue
Potri.006G157200.1	0.177186465760775	blue
Potri.006G158200.1	0.326396283167328	blue
Potri.006G158300.1	0.718506223196248	blue
Potri.006G159200.1	0.689557662860319	blue
Potri.006G160300.1	0.418287235139875	blue
Potri.006G161900.1	0.892564190256343	blue
Potri.006G162300.1	0.642054730186958	blue
Potri.006G162400.1	0.128441762034461	blue
Potri.006G162500.1	0.55429690988848	blue
Potri.006G163400.1	0.72117929721767	blue
Potri.006G163700.1	0.446890747905402	blue
Potri.006G164000.1	0.578225934188341	blue
Potri.006G164800.1	0.892756614530877	blue
Potri.006G165300.1	0.909231282698904	blue
Potri.006G165900.1	0.263827470274494	blue
Potri.006G166000.1	0.894591240020517	blue
Potri.006G166500.1	0.729580742912851	blue
Potri.006G171500.1	0.433030291395485	blue
Potri.006G173400.1	0.630799323540565	blue
Potri.006G173800.1	0.351764027006175	blue
Potri.006G174900.1	0.817107525985968	blue
Potri.006G182100.1	0.18201098749712	blue
Potri.006G184300.1	0.796375207388391	blue
Potri.006G185100.1	0.825113936209703	blue
Potri.006G187000.1	0.386327791917202	blue
Potri.006G187300.1	0.436215096325845	blue
Potri.006G187700.1	0.41941729972435	blue
Potri.006G187800.1	0.638793397907783	blue
Potri.006G187900.1	0.847102789567612	blue
Potri.006G189300.1	0.864933235360766	blue
Potri.006G189500.1	0.503151169301144	blue
Potri.006G190400.1	0.917894895252322	blue
Potri.006G190600.1	0.39338719659787	blue
Potri.006G190700.1	0.70758787850591	blue
Potri.006G191600.1	0.86843698987181	blue
Potri.006G192200.1	0.346576134541055	blue
Potri.006G192700.1	0.883473914569979	blue
Potri.006G193000.1	0.146373229301734	blue
Potri.006G193300.1	0.11772082072292	blue
Potri.006G194000.1	0.568693112519786	blue
Potri.006G194200.1	0.932934094933822	blue
Potri.006G194500.1	0.838388846678619	blue
Potri.006G196200.1	0.565719042911314	blue
Potri.006G196800.1	0.57252643599386	blue
Potri.006G197500.1	0.502204300788455	blue
Potri.006G198300.1	0.890240524163455	blue
Potri.006G198700.1	0.552627022869081	blue
Potri.006G199700.1	0.900365495169876	blue
Potri.006G201300.1	0.515904901016507	blue
Potri.006G201400.1	0.584065572584711	blue
Potri.006G201600.1	0.143222216028327	blue
Potri.006G202000.1	0.414544007537482	blue
Potri.006G207800.1	0.625367977683869	blue
Potri.006G208100.1	0.204155296334013	blue
Potri.006G210100.1	0.193671937791197	blue
Potri.006G210400.1	-0.0313495994937469	blue
Potri.006G210700.1	0.663818608592064	blue
Potri.006G211900.1	0.669233916437472	blue
Potri.006G212100.1	0.359004082348402	blue
Potri.006G212700.1	0.873017923803136	blue
Potri.006G213200.1	0.540352102360714	blue
Potri.006G213300.1	0.71507610724466	blue
Potri.006G213500.1	0.50943030705688	blue
Potri.006G213700.1	0.346471576214687	blue
Potri.006G214500.1	0.362980138227409	blue
Potri.006G214800.1	0.53517583144047	blue
Potri.006G214900.1	0.787625660151567	blue
Potri.006G216400.1	0.888067432891208	blue
Potri.006G216600.1	0.819491106925093	blue
Potri.006G216900.1	0.854361242706443	blue
Potri.006G218300.1	0.781240833299107	blue
Potri.006G218500.1	0.322636842452627	blue
Potri.006G219900.1	0.507631891729279	blue
Potri.006G220100.1	0.366794756031375	blue
Potri.006G220900.1	0.659591992781519	blue
Potri.006G221100.1	0.481013898092497	blue
Potri.006G222200.1	0.891594003649254	blue
Potri.006G223300.1	0.602454578712173	blue
Potri.006G225000.1	0.492693294484537	blue
Potri.006G225500.1	0.177806161828561	blue
Potri.006G225700.1	0.810618088150876	blue
Potri.006G226000.1	0.580876845542012	blue
Potri.006G228000.1	0.583180541412854	blue
Potri.006G228200.1	0.943723003137349	blue
Potri.006G230400.1	0.744982252739152	blue
Potri.006G231100.1	0.182748986805689	blue
Potri.006G231200.1	0.640839360358627	blue
Potri.006G231500.1	0.729072612666676	blue
Potri.006G232700.1	0.561656614252096	blue
Potri.006G233100.1	0.356371589848941	blue
Potri.006G234100.1	0.721110555838532	blue
Potri.006G235200.1	0.872468754572844	blue
Potri.006G237200.1	0.551258848972279	blue
Potri.006G237500.1	0.796126006025339	blue
Potri.006G237600.1	0.669321421272991	blue
Potri.006G237900.1	0.436015233586039	blue
Potri.006G238200.1	0.763747928546043	blue
Potri.006G238300.1	0.645421504513428	blue
Potri.006G240200.1	0.892489664909234	blue
Potri.006G240300.1	0.797397167160551	blue
Potri.006G241700.1	0.950690346527527	blue
Potri.006G241900.1	0.527853716536484	blue
Potri.006G243100.1	0.690174235086381	blue
Potri.006G243400.1	0.594969609669322	blue
Potri.006G244200.1	0.536062055050104	blue
Potri.006G245000.1	0.728807774275949	blue
Potri.006G245200.1	0.679338306382733	blue
Potri.006G245500.1	0.394128111656193	blue
Potri.006G247100.1	0.466436817015516	blue
Potri.006G247600.1	0.872401610374494	blue
Potri.006G248700.1	0.469713879273703	blue
Potri.006G249200.1	0.841376540941662	blue
Potri.006G249900.1	0.665588272295676	blue
Potri.006G250100.1	0.286901663748112	blue
Potri.006G250300.1	0.93205331326951	blue
Potri.006G250800.1	0.682067661420388	blue
Potri.006G251100.1	0.656039797879778	blue
Potri.006G251200.1	0.811168426190771	blue
Potri.006G251500.1	0.649253241984387	blue
Potri.006G251600.1	0.665952905458347	blue
Potri.006G252400.1	0.295685785793813	blue
Potri.006G252500.1	0.863482150958065	blue
Potri.006G253500.1	0.796011522303475	blue
Potri.006G255400.1	0.494251931400044	blue
Potri.006G256200.1	0.539840048584177	blue
Potri.006G256400.1	0.896632895035506	blue
Potri.006G257000.1	0.799854300700688	blue
Potri.006G257300.1	0.394856690534593	blue
Potri.006G258300.1	0.762134618325532	blue
Potri.006G258800.1	0.594299188372081	blue
Potri.006G259500.1	0.497268178181137	blue
Potri.006G259600.1	0.486944471302998	blue
Potri.006G260200.1	0.712475201512166	blue
Potri.006G262200.1	0.868579119336638	blue
Potri.006G263800.1	0.547196487405473	blue
Potri.006G264300.1	0.881782130843416	blue
Potri.006G264400.1	0.626913783009286	blue
Potri.006G264500.1	0.827523739319201	blue
Potri.006G265300.1	0.90412114929747	blue
Potri.006G266200.1	0.626544342957977	blue
Potri.006G266900.1	0.679507174751093	blue
Potri.006G269600.1	0.398873919820246	blue
Potri.006G269700.1	0.599834048221272	blue
Potri.006G269800.1	0.357886154234838	blue
Potri.006G270500.1	0.371859293496585	blue
Potri.006G270700.1	0.757030204540962	blue
Potri.006G270800.1	0.523336499078445	blue
Potri.006G271100.1	0.527549018819578	blue
Potri.006G272300.1	0.379990063876549	blue
Potri.006G272900.1	0.896295121569202	blue
Potri.006G273300.1	0.870785696249078	blue
Potri.006G275300.1	0.328014554014466	blue
Potri.006G275500.1	0.228011823669533	blue
Potri.006G276800.1	0.39505889004725	blue
Potri.006G276900.1	0.854303163041095	blue
Potri.006G277400.1	0.469393934748415	blue
Potri.006G277700.1	0.313923445959236	blue
Potri.006G278100.1	0.566100772604074	blue
Potri.006G278400.1	0.519386190960535	blue
Potri.006G279000.1	0.436870620654935	blue
Potri.006G279700.1	0.924517987131114	blue
Potri.006G279800.1	0.36587050303354	blue
Potri.006G280900.1	0.500363340437686	blue
Potri.007G000500.1	0.799624722347785	blue
Potri.007G001000.1	0.597402479324689	blue
Potri.007G001900.1	0.445598852323302	blue
Potri.007G002800.1	0.763646596203484	blue
Potri.007G004100.1	0.864874543642723	blue
Potri.007G004600.1	0.559274270700125	blue
Potri.007G005000.1	0.22909222254514	blue
Potri.007G007500.1	0.781938465789992	blue
Potri.007G007800.1	0.494860245621795	blue
Potri.007G008200.1	-0.731088437116088	blue
Potri.007G008700.1	0.517090780861114	blue
Potri.007G008800.1	0.535766188411832	blue
Potri.007G008900.1	0.401874859070407	blue
Potri.007G010700.1	0.895129262670298	blue
Potri.007G010900.1	0.696543763752256	blue
Potri.007G011000.1	0.708504890418275	blue
Potri.007G011300.1	0.741898707763836	blue
Potri.007G012100.1	0.348986420719103	blue
Potri.007G012800.1	0.294132257096946	blue
Potri.007G012900.1	0.737695740844993	blue
Potri.007G016700.1	0.728027701443635	blue
Potri.007G017400.1	0.427696057407333	blue
Potri.007G017600.1	0.487113994949221	blue
Potri.007G018100.1	0.827685407174815	blue
Potri.007G018200.1	0.75276108701823	blue
Potri.007G018500.1	0.736359381714671	blue
Potri.007G018600.1	0.4220230581545	blue
Potri.007G019100.1	0.659273932694839	blue
Potri.007G019500.1	0.369244598465209	blue
Potri.007G019900.1	0.726629060215058	blue
Potri.007G020000.1	0.787228867059309	blue
Potri.007G020600.1	0.322857618367996	blue
Potri.007G023900.1	0.676622026859367	blue
Potri.007G024300.1	0.634454339940853	blue
Potri.007G024600.1	0.84408777316603	blue
Potri.007G025400.1	0.46018612041088	blue
Potri.007G025700.1	0.850270093643453	blue
Potri.007G026000.1	0.18755217840402	blue
Potri.007G026700.1	0.629042320354632	blue
Potri.007G028600.1	0.792137650278008	blue
Potri.007G029700.1	0.353372470305636	blue
Potri.007G031000.1	0.871778920543103	blue
Potri.007G033800.1	0.496061361765346	blue
Potri.007G035500.1	0.384453835839751	blue
Potri.007G038300.1	0.824365699131727	blue
Potri.007G038700.1	0.305970112870623	blue
Potri.007G039600.1	0.29712563061083	blue
Potri.007G041000.1	0.892284967932252	blue
Potri.007G042100.1	0.751649689545659	blue
Potri.007G042400.1	0.34743555221476	blue
Potri.007G042500.1	0.729388331782956	blue
Potri.007G045300.1	0.767645012839148	blue
Potri.007G045400.1	0.465125391776945	blue
Potri.007G045800.1	0.563075984536632	blue
Potri.007G047100.1	0.29711960058893	blue
Potri.007G047900.1	0.732285784730488	blue
Potri.007G048300.1	0.47270920991509	blue
Potri.007G048800.1	0.486932679475029	blue
Potri.007G051000.1	0.259768889630496	blue
Potri.007G052600.1	0.880628919303726	blue
Potri.007G053400.1	0.610496381413915	blue
Potri.007G053600.1	0.241500469487562	blue
Potri.007G054100.1	0.67218512292313	blue
Potri.007G055700.1	0.541429193094145	blue
Potri.007G056300.1	0.254779421003294	blue
Potri.007G057800.1	0.893375655342385	blue
Potri.007G059100.1	0.701153521063514	blue
Potri.007G059800.1	0.904189875841406	blue
Potri.007G060800.1	0.894510492159705	blue
Potri.007G060900.1	0.775249326236877	blue
Potri.007G062700.1	0.685205046929047	blue
Potri.007G063800.1	0.791193577760008	blue
Potri.007G064300.1	0.610536823423612	blue
Potri.007G065200.1	0.516214163637681	blue
Potri.007G065600.1	0.812631240509708	blue
Potri.007G065700.1	0.868989455183566	blue
Potri.007G065800.1	0.773361498255759	blue
Potri.007G066400.1	0.382217610468261	blue
Potri.007G066900.1	0.359742640537991	blue
Potri.007G067700.1	0.37084962859983	blue
Potri.007G068000.1	0.403229871315245	blue
Potri.007G068600.1	0.456541802728981	blue
Potri.007G068900.1	0.57719034869193	blue
Potri.007G069500.1	0.334081021911675	blue
Potri.007G069800.1	0.760332217811318	blue
Potri.007G070000.1	0.45568248592627	blue
Potri.007G071000.1	0.715779778263732	blue
Potri.007G071100.1	0.896453627169151	blue
Potri.007G072200.1	0.48355613500042	blue
Potri.007G073800.1	0.751528368120704	blue
Potri.007G073900.1	0.753460396467923	blue
Potri.007G075400.1	0.460829881253985	blue
Potri.007G076300.1	0.660336601505341	blue
Potri.007G076500.1	0.465588709286767	blue
Potri.007G077600.1	0.332049100620017	blue
Potri.007G077700.1	0.318775734058548	blue
Potri.007G078200.1	0.581567352574437	blue
Potri.007G079300.1	0.923364530201755	blue
Potri.007G079500.1	0.800377167008132	blue
Potri.007G082400.1	0.35403410920422	blue
Potri.007G082800.1	0.919784446617475	blue
Potri.007G082900.1	0.479077104934051	blue
Potri.007G083400.1	0.835659963662334	blue
Potri.007G083600.1	0.695488333834079	blue
Potri.007G083700.1	0.628354090547124	blue
Potri.007G084400.1	0.516265976361802	blue
Potri.007G084800.1	0.718436553487884	blue
Potri.007G085300.1	0.488747059412164	blue
Potri.007G087000.1	0.360448320699663	blue
Potri.007G087100.1	0.530390552241567	blue
Potri.007G087700.1	0.319048459215336	blue
Potri.007G089200.1	0.624888352193334	blue
Potri.007G090000.1	0.617013688070686	blue
Potri.007G092100.1	0.93322318067791	blue
Potri.007G092800.1	0.249144969280681	blue
Potri.007G093200.1	0.492260701410424	blue
Potri.007G093300.1	0.578095519663536	blue
Potri.007G094500.1	0.642262375970518	blue
Potri.007G095700.1	0.567097733469603	blue
Potri.007G096000.1	0.63299112649637	blue
Potri.007G096100.1	0.934701649382934	blue
Potri.007G097600.1	0.287127425604053	blue
Potri.007G098400.1	0.329968365763853	blue
Potri.007G100000.1	0.685742686909065	blue
Potri.007G102700.1	0.25059996802176	blue
Potri.007G102800.1	0.736686495156008	blue
Potri.007G104000.1	0.825654217037882	blue
Potri.007G105200.1	0.291388718105095	blue
Potri.007G105800.1	0.704164152783003	blue
Potri.007G107400.1	0.757475763855596	blue
Potri.007G107700.1	0.274025106362163	blue
Potri.007G108200.1	0.790570390710789	blue
Potri.007G108800.1	0.266074907595052	blue
Potri.007G109400.1	0.733165654614404	blue
Potri.007G110200.1	0.319311006429729	blue
Potri.007G110400.1	0.434602145721512	blue
Potri.007G110500.1	0.310032497997963	blue
Potri.007G110800.1	0.768669871763426	blue
Potri.007G112800.1	0.790302374359351	blue
Potri.007G112900.1	0.895403977949789	blue
Potri.007G115600.1	0.562457966610636	blue
Potri.007G118300.1	0.826393011784766	blue
Potri.007G119800.1	0.840235489973138	blue
Potri.007G120200.1	0.735173844191616	blue
Potri.007G121000.1	0.154550425521358	blue
Potri.007G121200.1	0.425686549326947	blue
Potri.007G123600.1	0.855729649341143	blue
Potri.007G123900.1	0.855665153874359	blue
Potri.007G124000.1	0.539227191753081	blue
Potri.007G126400.1	0.384374318941346	blue
Potri.007G126500.1	0.338060020647211	blue
Potri.007G126800.1	0.612504942304788	blue
Potri.007G128000.1	0.822911927926588	blue
Potri.007G129700.1	0.711378840974947	blue
Potri.007G129800.1	0.675574118829347	blue
Potri.007G129900.1	0.47445179308672	blue
Potri.007G130900.1	0.599435921612553	blue
Potri.007G132400.1	0.196116905852561	blue
Potri.007G133800.1	0.430056393780133	blue
Potri.007G134200.1	0.490375023108004	blue
Potri.007G135600.1	0.833746758282308	blue
Potri.007G137000.1	0.445722707354662	blue
Potri.007G137300.1	0.539826939570937	blue
Potri.007G138600.1	0.899329492015201	blue
Potri.007G139000.1	0.601311713814479	blue
Potri.007G139700.1	0.401127690969725	blue
Potri.007G139900.1	0.376187393397045	blue
Potri.007G140200.1	0.629493629658594	blue
Potri.007G140300.1	0.223709849050756	blue
Potri.007G142000.1	0.584857308640465	blue
Potri.007G144700.1	0.659669679211618	blue
Potri.007G145400.1	0.555391076961282	blue
Potri.007G146300.1	0.757808958622516	blue
Potri.007G146900.1	0.770130127108965	blue
Potri.007G147100.1	0.686472296294274	blue
Potri.008G002700.1	0.681414811046957	blue
Potri.008G003300.1	0.419560062789303	blue
Potri.008G003500.1	0.305947755322586	blue
Potri.008G003700.1	0.528047297802856	blue
Potri.008G004400.1	0.918121994081237	blue
Potri.008G005000.1	0.89602594479049	blue
Potri.008G006400.1	0.256429495372691	blue
Potri.008G007400.1	0.589796367662054	blue
Potri.008G007500.1	0.879293700263007	blue
Potri.008G008800.1	0.324140471687935	blue
Potri.008G008900.1	0.430299798046697	blue
Potri.008G012200.1	0.779736362419524	blue
Potri.008G012600.1	0.864400529519668	blue
Potri.008G013500.1	0.323725049575228	blue
Potri.008G014300.1	0.402551669045102	blue
Potri.008G014600.1	0.58021282125724	blue
Potri.008G015800.1	0.30188748881029	blue
Potri.008G020900.1	0.391280477262277	blue
Potri.008G021700.1	0.499293096270352	blue
Potri.008G022500.1	0.321644422501075	blue
Potri.008G023900.1	0.602410561499755	blue
Potri.008G024000.1	0.816209956031871	blue
Potri.008G025500.1	0.813073296512997	blue
Potri.008G025600.1	0.882686731991293	blue
Potri.008G025700.1	0.505838049904965	blue
Potri.008G025800.1	0.53613605499392	blue
Potri.008G026200.1	0.661060298409024	blue
Potri.008G026700.1	0.413093087316455	blue
Potri.008G026800.1	0.651263940447545	blue
Potri.008G027100.1	0.568249755563533	blue
Potri.008G027400.1	0.776010494542957	blue
Potri.008G030100.1	0.553554594129682	blue
Potri.008G030700.1	0.762839084576443	blue
Potri.008G031500.1	0.557537222164149	blue
Potri.008G033300.1	0.309955518377266	blue
Potri.008G035300.1	0.531043946251883	blue
Potri.008G035600.1	0.668089044432559	blue
Potri.008G036200.1	0.28153206693261	blue
Potri.008G038300.1	0.455185889100129	blue
Potri.008G038600.1	0.169400573085574	blue
Potri.008G038800.1	0.781910561279136	blue
Potri.008G039200.1	0.430530534233143	blue
Potri.008G040200.1	0.510550891548324	blue
Potri.008G040600.1	0.818417449023853	blue
Potri.008G041100.1	0.796224194398606	blue
Potri.008G041800.1	0.421714548149297	blue
Potri.008G042400.1	0.784314977507222	blue
Potri.008G043400.1	0.914332209036099	blue
Potri.008G044400.1	0.763980581219992	blue
Potri.008G044700.1	0.286484007478897	blue
Potri.008G046000.1	0.509991051048135	blue
Potri.008G046500.1	0.294146703026597	blue
Potri.008G046600.1	0.400888606245126	blue
Potri.008G047200.1	0.707209996840446	blue
Potri.008G047900.1	0.465659952753993	blue
Potri.008G048700.1	0.572105434290897	blue
Potri.008G048900.1	0.694892997899468	blue
Potri.008G049500.1	0.451163273003377	blue
Potri.008G049600.1	0.483314876191472	blue
Potri.008G049700.1	0.853695958858699	blue
Potri.008G049800.1	0.32225051596558	blue
Potri.008G049900.1	0.478495983802113	blue
Potri.008G050100.1	0.456449023435127	blue
Potri.008G050700.1	0.549046275245882	blue
Potri.008G052400.1	0.490008190653281	blue
Potri.008G052600.1	0.50758570959883	blue
Potri.008G053200.1	0.510477563646686	blue
Potri.008G054700.1	0.368500754930635	blue
Potri.008G055400.1	0.687532694586173	blue
Potri.008G055500.1	0.830710618264475	blue
Potri.008G056200.1	0.489622535948525	blue
Potri.008G056300.1	0.671411183546555	blue
Potri.008G059500.1	0.485337475892419	blue
Potri.008G060300.1	0.575785474609985	blue
Potri.008G060400.1	0.483901827375686	blue
Potri.008G061300.1	0.777099973022707	blue
Potri.008G061600.1	0.255305003100012	blue
Potri.008G062000.1	0.398399097623736	blue
Potri.008G063000.1	0.457129575134308	blue
Potri.008G066200.1	0.884719357176819	blue
Potri.008G066300.1	0.851986938836207	blue
Potri.008G066400.1	0.639695619099868	blue
Potri.008G066900.1	0.687304116194727	blue
Potri.008G067500.1	0.585314756577466	blue
Potri.008G068500.1	0.732909183290615	blue
Potri.008G069700.1	0.603668588541382	blue
Potri.008G069800.1	0.264841390499459	blue
Potri.008G070300.1	0.436866522645617	blue
Potri.008G071200.1	0.459304844874874	blue
Potri.008G072600.1	0.761036076560556	blue
Potri.008G074100.1	0.684439234626002	blue
Potri.008G074400.1	0.47586680117829	blue
Potri.008G075400.1	0.265320892650867	blue
Potri.008G076600.1	0.717533210448546	blue
Potri.008G077800.1	0.740378615789714	blue
Potri.008G077900.1	0.436749752793492	blue
Potri.008G078000.1	0.763424177860298	blue
Potri.008G079400.1	0.556130612598078	blue
Potri.008G079800.1	0.785681846981851	blue
Potri.008G080500.1	0.639921822942483	blue
Potri.008G081100.1	0.381130999261558	blue
Potri.008G082700.1	0.591390889386455	blue
Potri.008G083200.1	0.696410550364507	blue
Potri.008G083700.1	0.89663871292258	blue
Potri.008G083800.1	0.737004594553774	blue
Potri.008G083900.1	0.46211911402602	blue
Potri.008G084400.1	0.361091328824336	blue
Potri.008G084700.1	0.701485869873922	blue
Potri.008G085300.1	0.411498141172549	blue
Potri.008G085800.1	0.954806934746017	blue
Potri.008G086400.1	0.510614991028083	blue
Potri.008G087400.1	0.595159219860383	blue
Potri.008G088000.1	0.57249427189912	blue
Potri.008G088600.1	0.71413125316717	blue
Potri.008G089300.1	0.423662006583123	blue
Potri.008G089500.1	0.770688119283489	blue
Potri.008G090000.1	0.490833241790909	blue
Potri.008G090300.1	0.355454882876773	blue
Potri.008G091700.1	0.86043952497015	blue
Potri.008G093400.1	0.633820020215586	blue
Potri.008G094200.1	0.475284141683383	blue
Potri.008G094500.1	0.661100759029592	blue
Potri.008G095300.1	0.687007252678037	blue
Potri.008G095700.1	0.472620465108534	blue
Potri.008G096200.1	0.731244788392937	blue
Potri.008G096300.1	0.439648989323995	blue
Potri.008G096700.1	0.498478765108887	blue
Potri.008G097200.1	0.37587482786268	blue
Potri.008G097700.1	0.827268781862948	blue
Potri.008G097900.1	0.707541747967741	blue
Potri.008G098100.1	0.687767942368158	blue
Potri.008G098200.1	0.550789973620213	blue
Potri.008G098600.1	0.364654251526924	blue
Potri.008G099000.1	0.314410187099546	blue
Potri.008G100000.1	0.361855909793417	blue
Potri.008G100500.1	0.537723801921544	blue
Potri.008G100800.1	0.893188237175544	blue
Potri.008G101700.1	0.878352648494932	blue
Potri.008G102100.1	0.276291150626067	blue
Potri.008G102300.1	0.698711863358775	blue
Potri.008G103600.1	0.397219277851136	blue
Potri.008G105200.1	0.44951269249718	blue
Potri.008G107100.1	0.33102639699932	blue
Potri.008G107400.1	0.361325544481713	blue
Potri.008G107600.1	0.507352337973383	blue
Potri.008G107800.1	0.538901612920244	blue
Potri.008G108600.1	0.937099060220112	blue
Potri.008G109600.1	0.303419287887258	blue
Potri.008G109900.1	0.361373598912889	blue
Potri.008G111200.1	0.47001610716816	blue
Potri.008G112500.1	0.299760130368304	blue
Potri.008G112800.1	0.941027852028793	blue
Potri.008G114200.1	0.259662127048399	blue
Potri.008G115500.1	0.780942746783219	blue
Potri.008G116000.1	0.548095699323157	blue
Potri.008G117300.1	0.47484237318501	blue
Potri.008G118500.1	0.752825159414805	blue
Potri.008G118900.1	0.829860366141069	blue
Potri.008G120300.1	0.374420380992497	blue
Potri.008G121400.1	0.258519705690894	blue
Potri.008G121500.1	0.488705181211254	blue
Potri.008G122400.1	0.394767453471968	blue
Potri.008G122800.1	0.574400104543954	blue
Potri.008G124700.1	0.861785481206765	blue
Potri.008G124900.1	0.518566662329648	blue
Potri.008G125200.1	0.829949765595892	blue
Potri.008G126300.1	0.741050563377033	blue
Potri.008G126600.1	0.80202693800618	blue
Potri.008G127100.1	0.71441787333725	blue
Potri.008G127500.1	0.307102399551203	blue
Potri.008G129700.1	0.536860960488089	blue
Potri.008G130300.1	0.462873926435907	blue
Potri.008G131800.1	0.73469368158817	blue
Potri.008G132100.1	0.766062752336165	blue
Potri.008G132200.1	0.886890119460476	blue
Potri.008G132500.1	0.808897681225613	blue
Potri.008G133700.1	0.516696046119035	blue
Potri.008G134300.1	0.32792520608435	blue
Potri.008G134600.1	0.821020018043755	blue
Potri.008G134800.1	0.686372852295884	blue
Potri.008G135800.1	0.247442405337951	blue
Potri.008G137000.1	0.547328977017734	blue
Potri.008G137200.1	0.478013663961893	blue
Potri.008G137500.1	0.445182503742263	blue
Potri.008G138200.1	0.523015580797886	blue
Potri.008G138300.1	0.360982494083936	blue
Potri.008G138400.1	0.887402521244486	blue
Potri.008G138700.1	0.317917767874416	blue
Potri.008G138800.1	0.797098697712733	blue
Potri.008G138900.1	0.812357308829801	blue
Potri.008G139900.1	0.291237623927456	blue
Potri.008G140500.1	0.611343643259837	blue
Potri.008G143000.1	0.319996122462764	blue
Potri.008G144200.1	0.689130822722894	blue
Potri.008G144500.1	0.551382288657663	blue
Potri.008G144600.1	0.50550016894225	blue
Potri.008G144800.1	0.671515857513998	blue
Potri.008G147300.1	0.36876906289607	blue
Potri.008G147800.1	0.831346355586807	blue
Potri.008G148100.1	0.806411975496236	blue
Potri.008G148300.1	0.838363166920109	blue
Potri.008G148500.1	0.840737959583302	blue
Potri.008G149400.1	0.0164708726813608	blue
Potri.008G149500.1	0.901632798711856	blue
Potri.008G150300.1	0.703389764711989	blue
Potri.008G151000.1	0.489849298341581	blue
Potri.008G151100.1	0.394586901953101	blue
Potri.008G151800.1	0.88787550590301	blue
Potri.008G152100.1	0.683977454030328	blue
Potri.008G153500.1	0.308993457077431	blue
Potri.008G155400.1	0.474431436096297	blue
Potri.008G156300.1	0.729998080005894	blue
Potri.008G158300.1	0.711006282508845	blue
Potri.008G158600.1	0.751684302016728	blue
Potri.008G159000.1	0.524271520967155	blue
Potri.008G159200.1	0.730876458430151	blue
Potri.008G159700.1	0.753078461224669	blue
Potri.008G160400.1	0.409916226935442	blue
Potri.008G160900.1	0.328934298698794	blue
Potri.008G161000.1	0.377938890132231	blue
Potri.008G163600.1	0.414540089484062	blue
Potri.008G164500.1	0.407381909285953	blue
Potri.008G165200.1	0.630752250774699	blue
Potri.008G165900.1	0.608837822891607	blue
Potri.008G166800.1	0.675685653690079	blue
Potri.008G167800.1	0.443226923307654	blue
Potri.008G167900.1	0.361295027614792	blue
Potri.008G169000.1	0.929501456917954	blue
Potri.008G169200.1	0.869462289047601	blue
Potri.008G169500.1	0.406304475588082	blue
Potri.008G170100.1	0.71424797514876	blue
Potri.008G170600.1	0.899598575870762	blue
Potri.008G170900.1	0.680092755995578	blue
Potri.008G171400.1	0.74964679474852	blue
Potri.008G172400.1	0.600182800250459	blue
Potri.008G172500.1	0.754375278625834	blue
Potri.008G175400.1	0.571149532405653	blue
Potri.008G176600.1	0.276304098428235	blue
Potri.008G177100.1	0.413775249401921	blue
Potri.008G177900.1	0.675172106488874	blue
Potri.008G178000.1	0.319643791533012	blue
Potri.008G179600.1	0.599476253159278	blue
Potri.008G179900.1	0.817964325062135	blue
Potri.008G180100.1	0.704132931520882	blue
Potri.008G180900.1	0.891008931198855	blue
Potri.008G182300.1	0.913745964714942	blue
Potri.008G182900.1	0.733940570810718	blue
Potri.008G183100.1	0.638218561995977	blue
Potri.008G185000.1	0.763017758573467	blue
Potri.008G185100.1	0.589926135250944	blue
Potri.008G186000.1	0.776177116542834	blue
Potri.008G186100.1	0.258027007072666	blue
Potri.008G187200.1	0.333692486042855	blue
Potri.008G187400.1	0.326025635934365	blue
Potri.008G187600.1	0.760322071324963	blue
Potri.008G190000.1	0.845485330561517	blue
Potri.008G191700.1	0.446394471643346	blue
Potri.008G192100.1	0.311595391297019	blue
Potri.008G193200.1	0.703201124467134	blue
Potri.008G193800.1	0.808193809165149	blue
Potri.008G194500.1	0.765193407557527	blue
Potri.008G194800.1	0.523090869551908	blue
Potri.008G195700.1	0.563476621528804	blue
Potri.008G195800.1	0.927367279828364	blue
Potri.008G196100.1	0.787240653865183	blue
Potri.008G197700.1	0.638238694980075	blue
Potri.008G198800.1	0.648190171517984	blue
Potri.008G199300.1	0.579510859654056	blue
Potri.008G200800.1	0.907628878573932	blue
Potri.008G200900.1	0.859506474256299	blue
Potri.008G201500.1	0.337566809432416	blue
Potri.008G202300.1	0.616638330285697	blue
Potri.008G202800.1	0.307199287015584	blue
Potri.008G204100.1	0.445141498251177	blue
Potri.008G204300.1	0.435427132312536	blue
Potri.008G204400.1	0.763741475363044	blue
Potri.008G205700.1	0.505234441805845	blue
Potri.008G206000.1	0.838205838803525	blue
Potri.008G207900.1	0.306776289951791	blue
Potri.008G208100.1	0.362773145239292	blue
Potri.008G208900.1	0.781590432517539	blue
Potri.008G211500.1	0.604728613165833	blue
Potri.008G211800.1	0.380451756133416	blue
Potri.008G213500.1	0.472290543736254	blue
Potri.008G214100.1	0.885017764306349	blue
Potri.008G214200.1	0.392523691403139	blue
Potri.008G214300.1	0.519368526318806	blue
Potri.008G214400.1	0.603868033522369	blue
Potri.008G214900.1	0.336282839581015	blue
Potri.008G216600.1	0.768376539913326	blue
Potri.008G217000.1	0.319107885547237	blue
Potri.008G217300.1	0.784958154847805	blue
Potri.008G217400.1	0.686013495230101	blue
Potri.008G219800.1	0.402948757879376	blue
Potri.008G221900.1	0.169268076653897	blue
Potri.008G222000.1	0.748400717471387	blue
Potri.008G223400.1	0.425700998991966	blue
Potri.008G224000.1	0.849378880607224	blue
Potri.008G226100.1	0.688124153838692	blue
Potri.009G002000.1	0.665909698333934	blue
Potri.009G002400.1	0.746860660715784	blue
Potri.009G002900.1	0.611315878001084	blue
Potri.009G003000.1	0.875339840353215	blue
Potri.009G003100.1	0.637890208110341	blue
Potri.009G004500.1	0.839036944807367	blue
Potri.009G005900.1	0.72490955987848	blue
Potri.009G006400.1	0.220665925386953	blue
Potri.009G010600.1	0.450400819760911	blue
Potri.009G010700.1	0.328625396298172	blue
Potri.009G010800.1	0.503194620769989	blue
Potri.009G011300.1	0.466440181528062	blue
Potri.009G011800.1	0.394091012604594	blue
Potri.009G013000.1	0.739509505317924	blue
Potri.009G013500.1	0.477070005424508	blue
Potri.009G013600.1	0.732488354016412	blue
Potri.009G013800.1	0.197686106560917	blue
Potri.009G014000.1	0.674315176650564	blue
Potri.009G014200.1	0.619047756439732	blue
Potri.009G014500.1	0.485536895943898	blue
Potri.009G014900.1	0.755774364233923	blue
Potri.009G016000.1	0.857521974173849	blue
Potri.009G018100.1	0.858867882968713	blue
Potri.009G020100.1	0.684616408199408	blue
Potri.009G021300.1	0.594426683710217	blue
Potri.009G021500.1	0.614525613297033	blue
Potri.009G022000.1	0.618896669107783	blue
Potri.009G022100.1	0.510463280676762	blue
Potri.009G022200.1	0.704873331333186	blue
Potri.009G022500.1	0.443706369954094	blue
Potri.009G022600.1	0.380010223031544	blue
Potri.009G023600.1	0.467967447991806	blue
Potri.009G023800.1	0.691680575394287	blue
Potri.009G023900.1	0.332814071351624	blue
Potri.009G025300.1	0.953862842342346	blue
Potri.009G025700.1	0.637866562066098	blue
Potri.009G026000.1	0.739608646705147	blue
Potri.009G026600.1	0.639870234749833	blue
Potri.009G027200.1	0.552462705637739	blue
Potri.009G028100.1	0.63950537721262	blue
Potri.009G028200.1	0.699881567106152	blue
Potri.009G029300.1	0.765242571069495	blue
Potri.009G029600.1	0.373546667846295	blue
Potri.009G030500.1	0.786300633897146	blue
Potri.009G030600.1	0.804062062143828	blue
Potri.009G030900.1	0.563384150680899	blue
Potri.009G031200.1	0.44859201487763	blue
Potri.009G032800.1	0.28909722410912	blue
Potri.009G033600.1	0.775590637141839	blue
Potri.009G033700.1	0.764127875969014	blue
Potri.009G034900.1	0.763587969629373	blue
Potri.009G035100.1	0.256177682156027	blue
Potri.009G035700.1	0.32950844187008	blue
Potri.009G036300.1	0.375574017712763	blue
Potri.009G036500.1	0.406774684716308	blue
Potri.009G036700.1	0.625369341772521	blue
Potri.009G037400.1	0.7380992650788	blue
Potri.009G037500.1	0.551630152640642	blue
Potri.009G039000.1	0.350438980845177	blue
Potri.009G040300.1	0.328918049898725	blue
Potri.009G040600.1	0.613498147307442	blue
Potri.009G040700.1	0.844022573406681	blue
Potri.009G041200.1	0.405332119703512	blue
Potri.009G041800.1	0.896163054767783	blue
Potri.009G044900.1	0.55829978143232	blue
Potri.009G045000.1	0.75137616928171	blue
Potri.009G047400.1	0.737876830200626	blue
Potri.009G049400.1	0.451887556638002	blue
Potri.009G050000.1	0.628604660298581	blue
Potri.009G050600.1	0.650147930545502	blue
Potri.009G052200.1	0.466324746619262	blue
Potri.009G052400.1	0.693015348342137	blue
Potri.009G052600.1	0.789849636554098	blue
Potri.009G052700.1	0.848506519344173	blue
Potri.009G053200.1	0.397559609626594	blue
Potri.009G054000.1	0.894220904288737	blue
Potri.009G054200.1	0.734361465164737	blue
Potri.009G054300.1	0.792302968153303	blue
Potri.009G054400.1	0.512834678203943	blue
Potri.009G054700.1	0.273456920624365	blue
Potri.009G055200.1	0.574509197718068	blue
Potri.009G055900.1	0.848142724708638	blue
Potri.009G058400.1	0.438969012277281	blue
Potri.009G058600.1	0.723570404685541	blue
Potri.009G058900.1	0.89212333050785	blue
Potri.009G061300.1	0.60869539265875	blue
Potri.009G061600.1	0.563205356135365	blue
Potri.009G061900.1	0.764161915497025	blue
Potri.009G062200.1	0.884522013500603	blue
Potri.009G063000.1	0.481387603559592	blue
Potri.009G063200.1	0.517228135376141	blue
Potri.009G064300.1	0.720531015696042	blue
Potri.009G064500.1	0.741713183049067	blue
Potri.009G065300.1	0.903569105023839	blue
Potri.009G066600.1	0.825941549542532	blue
Potri.009G066800.1	0.750984163431943	blue
Potri.009G066900.1	0.801332153039163	blue
Potri.009G067100.1	0.576311684373574	blue
Potri.009G068000.1	0.487065331019525	blue
Potri.009G068100.1	0.582329391444627	blue
Potri.009G068500.1	0.672803432355793	blue
Potri.009G068700.1	0.353589905721164	blue
Potri.009G068800.1	0.519457163803343	blue
Potri.009G068900.1	0.421113216862658	blue
Potri.009G070000.1	0.23328153131892	blue
Potri.009G070100.1	0.370764514415195	blue
Potri.009G071200.1	0.552843467760553	blue
Potri.009G071400.1	0.518749858718419	blue
Potri.009G071600.1	0.810844881303579	blue
Potri.009G071800.1	0.780022077508574	blue
Potri.009G072600.1	0.638652557128204	blue
Potri.009G073300.1	0.900600120807618	blue
Potri.009G073400.1	0.827982886756479	blue
Potri.009G073500.1	0.37871137464995	blue
Potri.009G075200.1	0.155754086976	blue
Potri.009G075500.1	0.439825887561309	blue
Potri.009G075700.1	0.767979174599199	blue
Potri.009G075800.1	0.65051236715509	blue
Potri.009G075900.1	0.477209800637443	blue
Potri.009G076000.1	0.687023496581568	blue
Potri.009G076200.1	0.328297547784124	blue
Potri.009G076500.1	0.75995906912826	blue
Potri.009G079300.1	0.606403492209949	blue
Potri.009G079600.1	0.352889772365938	blue
Potri.009G079700.1	0.857743466701196	blue
Potri.009G081000.1	0.421965894200729	blue
Potri.009G082400.1	0.448176213831249	blue
Potri.009G082500.1	0.260053662814075	blue
Potri.009G083700.1	0.382729453745958	blue
Potri.009G084300.1	0.729754495573296	blue
Potri.009G084400.1	0.898918498567513	blue
Potri.009G084700.1	0.601876124964536	blue
Potri.009G085000.1	0.42873958478406	blue
Potri.009G086000.1	0.5975503348658	blue
Potri.009G086400.1	0.313071668899296	blue
Potri.009G086600.1	0.423808225713323	blue
Potri.009G087200.1	0.227564661317971	blue
Potri.009G087800.1	0.299774162713949	blue
Potri.009G088500.1	0.399896053433434	blue
Potri.009G088700.1	0.458973236660176	blue
Potri.009G088900.1	0.590135904873489	blue
Potri.009G089100.1	0.508866700645311	blue
Potri.009G089500.1	0.845474395287246	blue
Potri.009G089600.1	0.693229194420529	blue
Potri.009G090900.1	0.914097010372839	blue
Potri.009G093500.1	0.451676079181854	blue
Potri.009G093900.1	0.715687988383208	blue
Potri.009G095900.1	0.500362894367677	blue
Potri.009G096000.1	0.307435948214508	blue
Potri.009G100300.1	0.738767478661933	blue
Potri.009G100500.1	0.318919719973386	blue
Potri.009G100600.1	0.675235220665295	blue
Potri.009G101000.1	0.248477710706239	blue
Potri.009G101500.1	0.343920249769006	blue
Potri.009G103000.1	0.196987072957802	blue
Potri.009G104000.1	0.529224136463434	blue
Potri.009G104100.1	0.483803305205202	blue
Potri.009G104300.1	0.360232447800293	blue
Potri.009G105000.1	0.597999083172029	blue
Potri.009G105100.1	0.388634314353769	blue
Potri.009G105200.1	0.868499418967675	blue
Potri.009G105600.1	0.511044344368962	blue
Potri.009G106800.1	0.314358398093467	blue
Potri.009G107400.1	0.755231338532698	blue
Potri.009G107800.1	0.641648870524539	blue
Potri.009G109600.1	0.624673534757104	blue
Potri.009G109900.1	0.241239685901476	blue
Potri.009G113300.1	0.782584821659456	blue
Potri.009G113700.1	0.879117453335131	blue
Potri.009G114900.1	0.636200461040987	blue
Potri.009G115100.1	0.673228596491527	blue
Potri.009G115400.1	0.752600706347144	blue
Potri.009G115500.1	0.735981401666043	blue
Potri.009G116000.1	0.587149424501167	blue
Potri.009G116300.1	0.741376744160648	blue
Potri.009G116700.1	0.566588749659352	blue
Potri.009G117900.1	0.714331290680275	blue
Potri.009G118400.1	0.935058027751733	blue
Potri.009G118500.1	0.527740539654237	blue
Potri.009G119200.1	0.541830197592304	blue
Potri.009G119700.1	0.607828709912697	blue
Potri.009G120500.1	0.392808542033017	blue
Potri.009G120700.1	0.513286065922368	blue
Potri.009G120900.1	0.90913775593051	blue
Potri.009G121400.1	0.84857514789778	blue
Potri.009G121500.1	0.313163032994783	blue
Potri.009G124400.1	0.368743319563774	blue
Potri.009G125000.1	0.48744362918393	blue
Potri.009G125600.1	0.69906199877901	blue
Potri.009G125700.1	0.32504559242661	blue
Potri.009G125900.1	0.654303979703893	blue
Potri.009G126000.1	0.394893045518728	blue
Potri.009G128900.1	0.635717472412295	blue
Potri.009G129500.1	0.451941205873198	blue
Potri.009G129800.1	0.792361463511446	blue
Potri.009G130500.1	0.621754158850091	blue
Potri.009G130900.1	0.174159755272907	blue
Potri.009G131000.1	0.49669376579304	blue
Potri.009G131300.1	0.627034936890019	blue
Potri.009G131500.1	0.324791577078098	blue
Potri.009G132100.1	0.909003920623285	blue
Potri.009G132900.1	0.215145969237987	blue
Potri.009G133100.1	0.634010532710644	blue
Potri.009G133300.1	0.396917116376145	blue
Potri.009G133400.1	0.734211481138808	blue
Potri.009G134200.1	0.894662010289873	blue
Potri.009G136000.1	0.868129329356306	blue
Potri.009G136200.1	0.0861846031692858	blue
Potri.009G137800.1	0.52440696370365	blue
Potri.009G137900.1	0.311237643021755	blue
Potri.009G138200.1	0.661464139985744	blue
Potri.009G139200.1	0.456008515073064	blue
Potri.009G140000.1	0.498589387881428	blue
Potri.009G141100.1	0.304829557110493	blue
Potri.009G143200.1	0.63122867199648	blue
Potri.009G146300.1	0.327154043341739	blue
Potri.009G146600.1	0.54829547827987	blue
Potri.009G147300.1	0.692085990060999	blue
Potri.009G147800.1	0.528956346744308	blue
Potri.009G148300.1	0.748893883084411	blue
Potri.009G149100.1	0.565833543804594	blue
Potri.009G150200.1	0.872096341528219	blue
Potri.009G150300.1	0.8326619334522	blue
Potri.009G150400.1	0.6212646817788	blue
Potri.009G150600.1	0.81556109379321	blue
Potri.009G151500.1	0.562632475995316	blue
Potri.009G152500.1	0.332302299402098	blue
Potri.009G153900.1	0.85933424727446	blue
Potri.009G154100.1	0.313009493867302	blue
Potri.009G154600.1	0.39138923907849	blue
Potri.009G156000.1	0.941065430065837	blue
Potri.009G157400.1	0.895867167081677	blue
Potri.009G158800.1	0.547943831700488	blue
Potri.009G159000.1	0.663978795045856	blue
Potri.009G159800.1	0.524561470296449	blue
Potri.009G160400.1	0.579314130545696	blue
Potri.009G162100.1	0.616940327651028	blue
Potri.009G163300.1	0.37537943886769	blue
Potri.009G164600.1	0.43115953802147	blue
Potri.009G165000.1	0.80151712354507	blue
Potri.009G165300.1	0.80298233925786	blue
Potri.009G165900.1	0.790336049858882	blue
Potri.009G167000.1	0.943887719137465	blue
Potri.009G167800.1	0.57133735238778	blue
Potri.009G168000.1	0.433342347115661	blue
Potri.009G168200.1	0.59449210975276	blue
Potri.009G168500.1	0.709934127421551	blue
Potri.009G168800.1	0.401648844407757	blue
Potri.009G169300.1	0.5282108741636	blue
Potri.010G000300.1	0.516182818047932	blue
Potri.010G001100.1	0.860161715284472	blue
Potri.010G001700.1	0.909384949592169	blue
Potri.010G001800.1	0.852319520277464	blue
Potri.010G001900.1	0.35400245248078	blue
Potri.010G004700.1	0.347155513870243	blue
Potri.010G005500.1	0.895175000925324	blue
Potri.010G005600.1	0.911060054045991	blue
Potri.010G005700.1	0.808242445795437	blue
Potri.010G008200.1	0.238949859222643	blue
Potri.010G008500.1	0.42378138020193	blue
Potri.010G008600.1	0.815810172918461	blue
Potri.010G008700.1	0.50183685791813	blue
Potri.010G009800.1	0.340453004410319	blue
Potri.010G011300.1	0.602227280358753	blue
Potri.010G011800.1	0.770760452975071	blue
Potri.010G011900.1	0.355309445231055	blue
Potri.010G012800.1	0.737712794492993	blue
Potri.010G012900.1	0.699703203791283	blue
Potri.010G013300.1	0.670698452510114	blue
Potri.010G013700.1	0.818106527372475	blue
Potri.010G014100.1	0.71625585385256	blue
Potri.010G014200.1	0.45693865042523	blue
Potri.010G014500.1	0.467577670489898	blue
Potri.010G014700.1	0.868875526572003	blue
Potri.010G020500.1	0.345650524273944	blue
Potri.010G020900.1	0.556584683211127	blue
Potri.010G021600.1	0.898850844998769	blue
Potri.010G022200.1	0.361684458473127	blue
Potri.010G022400.1	0.309569130902162	blue
Potri.010G022500.1	0.428591801579508	blue
Potri.010G023100.1	0.773870980557907	blue
Potri.010G023500.1	0.440649347445524	blue
Potri.010G023800.1	0.743859544713613	blue
Potri.010G023900.1	0.563901784299168	blue
Potri.010G025300.1	0.485061352158563	blue
Potri.010G028400.1	0.716342067039085	blue
Potri.010G028500.1	0.727047450544433	blue
Potri.010G029700.1	0.649400752820597	blue
Potri.010G030200.1	0.667383853413697	blue
Potri.010G031400.1	0.303681446711713	blue
Potri.010G031500.1	0.92233797374146	blue
Potri.010G031800.1	0.889280384525655	blue
Potri.010G032100.1	0.311345607513339	blue
Potri.010G032500.1	0.232234024414742	blue
Potri.010G033500.1	0.194146986638811	blue
Potri.010G033900.1	0.906850406107349	blue
Potri.010G034600.1	0.339249111820256	blue
Potri.010G034800.1	0.828370881617137	blue
Potri.010G035300.1	0.446731156831613	blue
Potri.010G035700.1	0.711094720019957	blue
Potri.010G036700.1	0.882458679148334	blue
Potri.010G038500.1	0.610425632707877	blue
Potri.010G038600.1	0.738001635520252	blue
Potri.010G039900.1	0.5586636540687	blue
Potri.010G040600.1	0.496513360211745	blue
Potri.010G040800.1	0.704866992602784	blue
Potri.010G040900.1	0.570291026162182	blue
Potri.010G042100.1	0.577471886579599	blue
Potri.010G044100.1	0.381739135065871	blue
Potri.010G044300.1	0.719317565418571	blue
Potri.010G044500.1	0.335438050927202	blue
Potri.010G044700.1	0.750478036624481	blue
Potri.010G046800.1	0.460212527518043	blue
Potri.010G046900.1	0.592682901246133	blue
Potri.010G047600.1	0.511893479379547	blue
Potri.010G048400.1	0.545795645372253	blue
Potri.010G048700.1	0.326900303594888	blue
Potri.010G051300.1	0.325108336118514	blue
Potri.010G051400.1	0.717099621800622	blue
Potri.010G051900.1	0.708802595208321	blue
Potri.010G052100.1	0.756822865542864	blue
Potri.010G052300.1	0.662124829749236	blue
Potri.010G054300.1	0.559644845852891	blue
Potri.010G054500.1	0.561745116744402	blue
Potri.010G056100.1	0.829237303424146	blue
Potri.010G056600.1	0.289337073604181	blue
Potri.010G057400.1	0.738359169086479	blue
Potri.010G057600.1	0.862106538828319	blue
Potri.010G057800.1	0.249585336200179	blue
Potri.010G058300.1	0.757051145099658	blue
Potri.010G059000.1	0.7385555081968	blue
Potri.010G059300.1	0.370763744396481	blue
Potri.010G060000.1	0.478714449969478	blue
Potri.010G063600.1	0.771816765676156	blue
Potri.010G064600.1	0.607362228653774	blue
Potri.010G065200.1	0.617974833058343	blue
Potri.010G065300.1	0.471029542801489	blue
Potri.010G065500.1	0.651832838060993	blue
Potri.010G066700.1	0.786568629720056	blue
Potri.010G067000.1	0.756835771138372	blue
Potri.010G067900.1	0.595823722629069	blue
Potri.010G069100.1	0.510171314073171	blue
Potri.010G069200.1	0.604146006162204	blue
Potri.010G069400.1	0.93739966254433	blue
Potri.010G070400.1	0.661679547856562	blue
Potri.010G077400.1	0.906493150723373	blue
Potri.010G078000.1	0.45109176810733	blue
Potri.010G078200.1	0.311957659312255	blue
Potri.010G078300.1	0.350308474354337	blue
Potri.010G079400.1	0.252492523786883	blue
Potri.010G081000.1	0.323725600510528	blue
Potri.010G081500.1	0.427695770111335	blue
Potri.010G081600.1	0.497649385098356	blue
Potri.010G081700.1	0.623002777785624	blue
Potri.010G083000.1	0.500553947763636	blue
Potri.010G083400.1	0.793676430945798	blue
Potri.010G083500.1	0.85320961274953	blue
Potri.010G085500.1	0.221995662097677	blue
Potri.010G086600.1	0.629878706869868	blue
Potri.010G088300.1	0.719267868496892	blue
Potri.010G088400.1	0.80076718010557	blue
Potri.010G089200.1	0.384311567037841	blue
Potri.010G089600.1	0.492459532639564	blue
Potri.010G089900.1	0.843645360570012	blue
Potri.010G090500.1	0.61360445891083	blue
Potri.010G090700.1	0.614625986504347	blue
Potri.010G091400.1	0.245652202115491	blue
Potri.010G091500.1	0.649847590060029	blue
Potri.010G091800.1	0.859857820975284	blue
Potri.010G092000.1	0.942231542085718	blue
Potri.010G092500.1	0.349592258213954	blue
Potri.010G092800.1	0.620003882471425	blue
Potri.010G093100.1	0.556381869917009	blue
Potri.010G093900.1	0.416528414924388	blue
Potri.010G094000.1	0.793953910996613	blue
Potri.010G094100.1	0.816816712161313	blue
Potri.010G095800.1	0.48362186188407	blue
Potri.010G096700.1	0.855289358391624	blue
Potri.010G097100.1	0.590765267008298	blue
Potri.010G097500.1	0.400894290359407	blue
Potri.010G097600.1	0.382305614039516	blue
Potri.010G098200.1	0.744690477803769	blue
Potri.010G098400.1	0.545775889772645	blue
Potri.010G098800.1	0.747947789623347	blue
Potri.010G099700.1	0.344035160579563	blue
Potri.010G099800.1	0.321843789120673	blue
Potri.010G099900.1	0.71942703281456	blue
Potri.010G100400.1	0.556548807118391	blue
Potri.010G100600.1	0.418904194120166	blue
Potri.010G100800.1	0.629533522245407	blue
Potri.010G101100.1	0.700234967117713	blue
Potri.010G101200.1	0.678317699781528	blue
Potri.010G102100.1	0.793975809104786	blue
Potri.010G103000.1	0.869199615521905	blue
Potri.010G103100.1	0.436208074242633	blue
Potri.010G103400.1	0.227265792035225	blue
Potri.010G104700.1	0.471531111832285	blue
Potri.010G105600.1	0.30219937000247	blue
Potri.010G106700.1	0.812703231434412	blue
Potri.010G107100.1	0.592179402023319	blue
Potri.010G107900.1	0.465757949004023	blue
Potri.010G108400.1	0.463227744154345	blue
Potri.010G108500.1	0.432496684685421	blue
Potri.010G109200.1	0.767438372466838	blue
Potri.010G109300.1	0.545819294236074	blue
Potri.010G109500.1	0.16334895103018	blue
Potri.010G110500.1	0.758399629238877	blue
Potri.010G111300.1	0.648481836041794	blue
Potri.010G112400.1	0.476662069331754	blue
Potri.010G112600.1	0.565483094799661	blue
Potri.010G113600.1	0.729552988011702	blue
Potri.010G113700.1	0.828745546618201	blue
Potri.010G113900.1	0.518125915028851	blue
Potri.010G114800.1	0.858180257668537	blue
Potri.010G116600.1	0.887342081610764	blue
Potri.010G120100.1	0.494587668804467	blue
Potri.010G122600.1	0.857795658357056	blue
Potri.010G125800.1	0.671036717710438	blue
Potri.010G127100.1	0.287046885483622	blue
Potri.010G127500.1	0.501631055409894	blue
Potri.010G129400.1	0.495152706569698	blue
Potri.010G129900.1	0.525660913693761	blue
Potri.010G130100.1	0.286897089354782	blue
Potri.010G130800.1	0.682952282778958	blue
Potri.010G132700.1	0.57113053422472	blue
Potri.010G132800.1	0.573803036751946	blue
Potri.010G133400.1	0.741356170703645	blue
Potri.010G133800.1	0.751529771789087	blue
Potri.010G134400.1	0.877693218638445	blue
Potri.010G134700.1	0.79666945679212	blue
Potri.010G135400.1	0.443567670945306	blue
Potri.010G136800.1	0.73177339865196	blue
Potri.010G137800.1	0.460262442596359	blue
Potri.010G138100.1	0.46711661256109	blue
Potri.010G138900.1	0.782730579000071	blue
Potri.010G140100.1	0.942310601018351	blue
Potri.010G140800.1	0.378218379095154	blue
Potri.010G140900.1	0.693899423500422	blue
Potri.010G141400.1	0.295646408427053	blue
Potri.010G141900.1	0.68052581193438	blue
Potri.010G143000.1	0.52532435385733	blue
Potri.010G143100.1	0.242910417397671	blue
Potri.010G143600.1	0.512008079529693	blue
Potri.010G144400.1	0.258305342155078	blue
Potri.010G144500.1	0.641696489932542	blue
Potri.010G144800.1	0.352970379306647	blue
Potri.010G145100.1	0.455705985713365	blue
Potri.010G145200.1	0.678422275431724	blue
Potri.010G145800.1	0.314458076482467	blue
Potri.010G145900.1	0.525031384587518	blue
Potri.010G146000.1	0.602519762847093	blue
Potri.010G147600.1	0.580543387084103	blue
Potri.010G148700.1	0.48569330385523	blue
Potri.010G148900.1	0.770750251492345	blue
Potri.010G149000.1	0.656440324485152	blue
Potri.010G149400.1	0.593173107993507	blue
Potri.010G149500.1	0.64086020794973	blue
Potri.010G149600.1	0.855229529700705	blue
Potri.010G149800.1	0.339352952886769	blue
Potri.010G150100.1	0.330089498073137	blue
Potri.010G151400.1	0.449032356028454	blue
Potri.010G151600.1	0.608118422277856	blue
Potri.010G152000.1	0.705726147701602	blue
Potri.010G152700.1	0.530027538209812	blue
Potri.010G153100.1	0.603680638560724	blue
Potri.010G153200.1	0.789773190037879	blue
Potri.010G153500.1	0.56119368469492	blue
Potri.010G156500.1	0.420583882237452	blue
Potri.010G156700.1	0.797811258659725	blue
Potri.010G156800.1	0.498871153275554	blue
Potri.010G157100.1	0.365699328656144	blue
Potri.010G157200.1	0.24488044383575	blue
Potri.010G157800.1	0.61231412381019	blue
Potri.010G158000.1	0.386932258407505	blue
Potri.010G158400.1	0.640118178990502	blue
Potri.010G158500.1	0.596792976672344	blue
Potri.010G159100.1	0.921662310732377	blue
Potri.010G159300.1	0.869582155582313	blue
Potri.010G159400.1	0.778949462676667	blue
Potri.010G159700.1	0.537949113445244	blue
Potri.010G160100.1	0.604894153799535	blue
Potri.010G162200.1	0.271695052110066	blue
Potri.010G163200.1	0.550110538960266	blue
Potri.010G164500.1	0.506490726213875	blue
Potri.010G165800.1	0.52399625863858	blue
Potri.010G166300.1	0.867700815160021	blue
Potri.010G166900.1	0.479265400879742	blue
Potri.010G167100.1	0.588429619722257	blue
Potri.010G167200.1	0.329270022101188	blue
Potri.010G167300.1	0.372654086239836	blue
Potri.010G167500.1	0.612840914707088	blue
Potri.010G168100.1	0.546528794619871	blue
Potri.010G168900.1	0.334609088404546	blue
Potri.010G169800.1	0.937949453292972	blue
Potri.010G170000.1	0.61060103787212	blue
Potri.010G171300.1	0.578960690996661	blue
Potri.010G171600.1	0.708721924723567	blue
Potri.010G172400.1	0.480112444484068	blue
Potri.010G173400.1	0.638705711625576	blue
Potri.010G174300.1	0.885643379876019	blue
Potri.010G174400.1	0.397569566036418	blue
Potri.010G174500.1	0.324349298902703	blue
Potri.010G174800.1	0.39895449813431	blue
Potri.010G175300.1	0.568960572027193	blue
Potri.010G176500.1	0.867596616290946	blue
Potri.010G176800.1	0.576364883957989	blue
Potri.010G177200.1	0.852674671183969	blue
Potri.010G177400.1	0.454572775694645	blue
Potri.010G178000.1	0.630804965690251	blue
Potri.010G178200.1	0.34489652736238	blue
Potri.010G178800.1	0.561903517751089	blue
Potri.010G179200.1	0.814250952147286	blue
Potri.010G179400.1	0.505276998567442	blue
Potri.010G180700.1	0.553784925553781	blue
Potri.010G180900.1	0.484151587371676	blue
Potri.010G181800.1	0.380899316742738	blue
Potri.010G181900.1	0.583758972065565	blue
Potri.010G182000.1	0.924704038697846	blue
Potri.010G185000.1	0.470789622191325	blue
Potri.010G185100.1	0.203462445522634	blue
Potri.010G185500.1	0.858953180731336	blue
Potri.010G185600.1	0.818710763042457	blue
Potri.010G186900.1	0.871452355160224	blue
Potri.010G188200.1	0.359926247574473	blue
Potri.010G188400.1	0.728636969897067	blue
Potri.010G189700.1	0.366005284895083	blue
Potri.010G190100.1	0.380572360257765	blue
Potri.010G190600.1	0.814239019984367	blue
Potri.010G191800.1	0.636379612806888	blue
Potri.010G191900.1	0.576950847022652	blue
Potri.010G192700.1	0.592123409013326	blue
Potri.010G192900.1	0.513256919726277	blue
Potri.010G193600.1	0.676038956486971	blue
Potri.010G193800.1	0.873060007026477	blue
Potri.010G194100.1	0.894331404205851	blue
Potri.010G194700.1	0.308636115220552	blue
Potri.010G196000.1	0.876839841229221	blue
Potri.010G197300.1	0.369728294906919	blue
Potri.010G198000.1	0.41194580176028	blue
Potri.010G198400.1	0.778356104652222	blue
Potri.010G199000.1	0.356766527196512	blue
Potri.010G200200.1	0.573738769859839	blue
Potri.010G200600.1	0.346282196533026	blue
Potri.010G201100.1	0.295643445041533	blue
Potri.010G202100.1	0.604252172886596	blue
Potri.010G202600.1	0.529180941755734	blue
Potri.010G202700.1	0.480722349218871	blue
Potri.010G202900.1	0.459923485890902	blue
Potri.010G203500.1	0.717348396549822	blue
Potri.010G204400.1	0.587601429672643	blue
Potri.010G205600.1	0.555493995212446	blue
Potri.010G205700.1	0.758056164712888	blue
Potri.010G205800.1	0.405419390866846	blue
Potri.010G205900.1	0.543950323951643	blue
Potri.010G207100.1	0.661725194776316	blue
Potri.010G208400.1	0.648528871099597	blue
Potri.010G208800.1	0.549926085295761	blue
Potri.010G209000.1	0.913067707102113	blue
Potri.010G211000.1	0.473685079559389	blue
Potri.010G211100.1	0.616849076255577	blue
Potri.010G211200.1	0.686339485577073	blue
Potri.010G211700.1	0.837044460262825	blue
Potri.010G212000.1	0.746787672915783	blue
Potri.010G212100.1	0.467628166193251	blue
Potri.010G213200.1	0.350428949555633	blue
Potri.010G214300.1	0.85564021294026	blue
Potri.010G215100.1	0.896450738397545	blue
Potri.010G215300.1	0.763636407309233	blue
Potri.010G216800.1	0.632583967003446	blue
Potri.010G217400.1	0.316343011370252	blue
Potri.010G217800.1	0.641334926882043	blue
Potri.010G217900.1	0.926511231626333	blue
Potri.010G218800.1	0.774521336749901	blue
Potri.010G219700.1	0.843958203302778	blue
Potri.010G220100.1	0.40662560248147	blue
Potri.010G221200.1	0.372688115611624	blue
Potri.010G221700.1	0.851587698142276	blue
Potri.010G221800.1	0.690160151216147	blue
Potri.010G221900.1	0.483198223349351	blue
Potri.010G222100.1	0.520332779155554	blue
Potri.010G223500.1	0.871400922884413	blue
Potri.010G223600.1	0.747483771687316	blue
Potri.010G224300.1	0.69402814995548	blue
Potri.010G224900.1	0.37601851373461	blue
Potri.010G225100.1	0.296962790905165	blue
Potri.010G225200.1	0.894134512816225	blue
Potri.010G226400.1	0.318853233456357	blue
Potri.010G226600.1	0.253152287146797	blue
Potri.010G227000.1	0.685690587956018	blue
Potri.010G227100.1	0.729944124126149	blue
Potri.010G229000.1	0.878689651815589	blue
Potri.010G230300.1	0.45838514154954	blue
Potri.010G230500.1	0.77240456871663	blue
Potri.010G231900.1	0.792559225980273	blue
Potri.010G232100.1	0.820645827747797	blue
Potri.010G235000.1	0.773032055032169	blue
Potri.010G236200.1	0.793449313435135	blue
Potri.010G237900.1	0.881203343033749	blue
Potri.010G238100.1	0.430020995173066	blue
Potri.010G238200.1	0.405467500867532	blue
Potri.010G241800.1	0.660765503928202	blue
Potri.010G242400.1	0.499561331501723	blue
Potri.010G242500.1	0.366799579472126	blue
Potri.010G243000.1	0.506216056457996	blue
Potri.010G243600.1	0.589692967361522	blue
Potri.010G243700.1	0.924368269900919	blue
Potri.010G244800.1	0.694765101931185	blue
Potri.010G245100.1	0.917848998559207	blue
Potri.010G246000.1	0.616934201574418	blue
Potri.010G246400.1	0.489218282054614	blue
Potri.010G246500.1	0.856433605007423	blue
Potri.010G247000.1	0.666008992483836	blue
Potri.010G247900.1	0.722301773158925	blue
Potri.010G248600.1	0.492927154519561	blue
Potri.010G248900.1	0.738134538187584	blue
Potri.010G249500.1	0.433033820495932	blue
Potri.010G251300.1	0.483474840271005	blue
Potri.010G251600.1	0.524016497176363	blue
Potri.010G252300.1	0.632926089193131	blue
Potri.010G253100.1	0.759957736209202	blue
Potri.010G253200.1	0.888872896104336	blue
Potri.010G253500.1	0.739700753919497	blue
Potri.010G254200.1	0.709419216654278	blue
Potri.010G254300.1	0.327159700253258	blue
Potri.010G254400.1	0.895904520440359	blue
Potri.010G255200.1	0.314988101049407	blue
Potri.010G255400.1	0.337673549798822	blue
Potri.011G001100.1	0.515851885395541	blue
Potri.011G001700.1	0.599805962392215	blue
Potri.011G001800.1	0.84192894371331	blue
Potri.011G002700.1	0.402896988204306	blue
Potri.011G002800.1	0.308350543792922	blue
Potri.011G003000.1	0.48893362004614	blue
Potri.011G003200.1	0.308619754757774	blue
Potri.011G006100.1	0.733789571104314	blue
Potri.011G010500.1	0.49834913890048	blue
Potri.011G011500.1	0.253866214809613	blue
Potri.011G011900.1	0.339069125594053	blue
Potri.011G015500.1	0.674456333368125	blue
Potri.011G018700.1	0.356245811617209	blue
Potri.011G021000.1	0.720394803376197	blue
Potri.011G021700.1	0.689675264332916	blue
Potri.011G022500.1	0.179351771201474	blue
Potri.011G023300.1	0.788635376057206	blue
Potri.011G023400.1	0.351128579508933	blue
Potri.011G023700.1	0.281664095007653	blue
Potri.011G024500.1	0.568730764558886	blue
Potri.011G024600.1	0.234339263351212	blue
Potri.011G027800.1	0.134669724817523	blue
Potri.011G031200.1	0.950406979735436	blue
Potri.011G031700.1	0.418959365638442	blue
Potri.011G033800.1	0.574866929444374	blue
Potri.011G034100.1	0.398465563942895	blue
Potri.011G034200.1	0.421445705056738	blue
Potri.011G034300.1	0.468825651817027	blue
Potri.011G034400.1	0.506296353006796	blue
Potri.011G034500.1	0.529663902979529	blue
Potri.011G034700.1	0.480672583758485	blue
Potri.011G034800.1	0.577796349104936	blue
Potri.011G034900.1	0.575290570690249	blue
Potri.011G035000.1	0.360269380499589	blue
Potri.011G035100.1	0.453022771129325	blue
Potri.011G035200.1	0.452143823247914	blue
Potri.011G035300.1	0.513872898171146	blue
Potri.011G035800.1	0.418078383212947	blue
Potri.011G035900.1	0.404255522301467	blue
Potri.011G036000.1	0.471936206219368	blue
Potri.011G036100.1	0.432511178497522	blue
Potri.011G036300.1	0.560164972392103	blue
Potri.011G036400.1	0.606958582452764	blue
Potri.011G037000.1	0.449640262635423	blue
Potri.011G037400.1	0.294172927186817	blue
Potri.011G039900.1	0.58353321072305	blue
Potri.011G040100.1	0.203502863368649	blue
Potri.011G040900.1	0.370106352039165	blue
Potri.011G041100.1	0.794030565556581	blue
Potri.011G041300.1	0.296636222723986	blue
Potri.011G041400.1	0.752930796352378	blue
Potri.011G042300.1	0.348702381442748	blue
Potri.011G042400.1	0.795796356452961	blue
Potri.011G044000.1	0.731381600644528	blue
Potri.011G045000.1	0.385291366731978	blue
Potri.011G045100.1	0.586513032931329	blue
Potri.011G045600.1	0.930627269697643	blue
Potri.011G045700.1	0.733688788798447	blue
Potri.011G048200.1	0.345608334381764	blue
Potri.011G048700.1	0.302338388524041	blue
Potri.011G050500.1	0.207995070051252	blue
Potri.011G050800.1	0.757909560792094	blue
Potri.011G051300.1	0.635174042599802	blue
Potri.011G051700.1	0.380465411636624	blue
Potri.011G051800.1	0.501123299398739	blue
Potri.011G052400.1	0.418547791578384	blue
Potri.011G052800.1	0.737368604648195	blue
Potri.011G057500.1	0.593663974266152	blue
Potri.011G058100.1	0.803448527132704	blue
Potri.011G058500.1	0.86381135375974	blue
Potri.011G059100.1	0.698367963907863	blue
Potri.011G059300.1	0.719232902661505	blue
Potri.011G059600.1	0.212145666184221	blue
Potri.011G059700.1	0.665279374221298	blue
Potri.011G060100.1	0.797648959906351	blue
Potri.011G060900.1	0.729327286317413	blue
Potri.011G061300.1	0.687466788907983	blue
Potri.011G062300.1	0.492333103861935	blue
Potri.011G062500.1	0.740282349432013	blue
Potri.011G064500.1	0.848725781920285	blue
Potri.011G065400.1	0.344671680779322	blue
Potri.011G067000.1	0.863504875552913	blue
Potri.011G068200.1	0.787861965146586	blue
Potri.011G068700.1	0.424660374836678	blue
Potri.011G068800.1	0.764843858713072	blue
Potri.011G069500.1	0.799124093473578	blue
Potri.011G070400.1	0.80019498429189	blue
Potri.011G070600.1	0.384609572293064	blue
Potri.011G071300.1	0.341117920813217	blue
Potri.011G071400.1	0.531966521703887	blue
Potri.011G075300.1	0.227068835590504	blue
Potri.011G076500.1	0.326462872204728	blue
Potri.011G077000.1	0.90647371112224	blue
Potri.011G077500.1	0.620298604375892	blue
Potri.011G077600.1	0.359738176687029	blue
Potri.011G077700.1	0.533917161819267	blue
Potri.011G078000.1	0.438697735073743	blue
Potri.011G078800.1	0.685412021056767	blue
Potri.011G079000.1	0.370352149736697	blue
Potri.011G079200.1	0.715090747005029	blue
Potri.011G079700.1	0.905785185663872	blue
Potri.011G079900.1	0.294140209100703	blue
Potri.011G080100.1	0.724094852717427	blue
Potri.011G080600.1	0.455523813597741	blue
Potri.011G081500.1	0.651404046251511	blue
Potri.011G081600.1	0.415506078838174	blue
Potri.011G082300.1	0.663603851946281	blue
Potri.011G082700.1	0.430431338770934	blue
Potri.011G084000.1	0.53859124863755	blue
Potri.011G084400.1	0.767206820494429	blue
Potri.011G084800.1	0.703626963034979	blue
Potri.011G087000.1	0.564096126655663	blue
Potri.011G089000.1	0.858971823246085	blue
Potri.011G089200.1	0.842353344633608	blue
Potri.011G090900.1	0.649031948774047	blue
Potri.011G091100.1	0.555551586943634	blue
Potri.011G091600.1	0.719712170107763	blue
Potri.011G092700.1	0.910123914665383	blue
Potri.011G092900.1	0.468205076072434	blue
Potri.011G093000.1	0.770423420397207	blue
Potri.011G093700.1	0.778098518545976	blue
Potri.011G094300.1	0.265916407599282	blue
Potri.011G094900.1	0.452945425901545	blue
Potri.011G095000.1	0.648646346166466	blue
Potri.011G095700.1	0.403307341847436	blue
Potri.011G096300.1	0.832592361890735	blue
Potri.011G097200.1	0.37861545830015	blue
Potri.011G097400.1	0.72787603348422	blue
Potri.011G098000.1	0.659093340688912	blue
Potri.011G098600.1	0.421804653558577	blue
Potri.011G100100.1	0.381301257255891	blue
Potri.011G100800.1	0.326435194680421	blue
Potri.011G101900.1	0.319424199707894	blue
Potri.011G103100.1	0.397587264100046	blue
Potri.011G103900.1	0.237257414233107	blue
Potri.011G105700.1	0.750451829013755	blue
Potri.011G106800.1	0.685851718890431	blue
Potri.011G107900.1	0.697637854198807	blue
Potri.011G109000.1	0.419255090802164	blue
Potri.011G109700.1	0.546248905941687	blue
Potri.011G109900.1	0.750660659029591	blue
Potri.011G110700.1	0.528092002693749	blue
Potri.011G110900.1	0.684737636196568	blue
Potri.011G111500.1	0.585943779401069	blue
Potri.011G111700.1	0.570672871300324	blue
Potri.011G112000.1	0.265975698370223	blue
Potri.011G112300.1	0.430547339852293	blue
Potri.011G112600.1	0.490819580881284	blue
Potri.011G113900.1	0.862126135655074	blue
Potri.011G114000.1	0.281114958863282	blue
Potri.011G115400.1	0.374371205419872	blue
Potri.011G116100.1	0.52126743789204	blue
Potri.011G116900.1	0.265651106144379	blue
Potri.011G118300.1	0.317123574207839	blue
Potri.011G118500.1	0.811559783064843	blue
Potri.011G119200.1	0.46083113820174	blue
Potri.011G119400.1	0.715985641479305	blue
Potri.011G119600.1	0.263030914721552	blue
Potri.011G119700.1	0.680565284312376	blue
Potri.011G121300.1	0.369491428632572	blue
Potri.011G121700.1	0.379781547534766	blue
Potri.011G122000.1	0.407548114477329	blue
Potri.011G123900.1	0.713725356572881	blue
Potri.011G124700.1	0.305750151863721	blue
Potri.011G126800.1	0.336693879460616	blue
Potri.011G128000.1	0.560019268030562	blue
Potri.011G128200.1	0.660111022251734	blue
Potri.011G129400.1	0.516147923128693	blue
Potri.011G131200.1	0.805784653150702	blue
Potri.011G131500.1	0.941115973033925	blue
Potri.011G131700.1	0.806623129516632	blue
Potri.011G133100.1	0.523948018959401	blue
Potri.011G135000.1	0.416833434766675	blue
Potri.011G135300.1	0.772041694012122	blue
Potri.011G135500.1	0.648692896790291	blue
Potri.011G135800.1	0.473022685549573	blue
Potri.011G135900.1	0.519552508987298	blue
Potri.011G138600.1	0.850227687836092	blue
Potri.011G139100.1	0.859048042906855	blue
Potri.011G139500.1	0.356571195252994	blue
Potri.011G140000.1	0.859445917880625	blue
Potri.011G141300.1	0.601382416023535	blue
Potri.011G142200.1	0.248790797092222	blue
Potri.011G142400.1	0.274878038542316	blue
Potri.011G142500.1	0.334913366675638	blue
Potri.011G143200.1	0.748289965610704	blue
Potri.011G143300.1	0.935188737620056	blue
Potri.011G143900.1	0.539236905518055	blue
Potri.011G144400.1	0.434208511035128	blue
Potri.011G144700.1	0.699154416905379	blue
Potri.011G145000.1	0.437547660587899	blue
Potri.011G145300.1	0.487160288510651	blue
Potri.011G145500.1	0.705276250477367	blue
Potri.011G145600.1	0.536833517878572	blue
Potri.011G145900.1	0.483226657128246	blue
Potri.011G147100.1	0.790443458688928	blue
Potri.011G147300.1	0.859532885579285	blue
Potri.011G147500.1	0.508714484919245	blue
Potri.011G147600.1	0.677580738855331	blue
Potri.011G148800.1	0.662272412746273	blue
Potri.011G149200.1	0.581041728443192	blue
Potri.011G152400.1	0.576088004036979	blue
Potri.011G152700.1	0.593411003711899	blue
Potri.011G154000.1	0.876079035207515	blue
Potri.011G155400.1	0.877667592982458	blue
Potri.011G155800.1	0.667452281443551	blue
Potri.011G156500.1	0.870511879795473	blue
Potri.011G156700.1	0.468950785535882	blue
Potri.011G156800.1	0.666871797561353	blue
Potri.011G161900.1	0.919173046506314	blue
Potri.011G162000.1	0.897721351550038	blue
Potri.011G163500.1	0.926022341466793	blue
Potri.011G163700.1	0.501054880923952	blue
Potri.011G163800.1	0.626517399335831	blue
Potri.011G164600.1	0.606393427713542	blue
Potri.011G164700.1	0.576486066898239	blue
Potri.011G165100.1	0.83577547849366	blue
Potri.011G167700.1	0.825634954365334	blue
Potri.011G167900.1	0.688150654706498	blue
Potri.011G168500.1	0.584272489636684	blue
Potri.012G001100.1	0.728265020739759	blue
Potri.012G003100.1	0.280502895675932	blue
Potri.012G004000.1	0.583565871097355	blue
Potri.012G005500.1	0.733689849505466	blue
Potri.012G011200.1	0.544842624702604	blue
Potri.012G011500.1	0.501186123716487	blue
Potri.012G011700.1	0.247885239563731	blue
Potri.012G014500.1	0.205672530089471	blue
Potri.012G015400.1	0.941932357995816	blue
Potri.012G017500.1	0.858172293586504	blue
Potri.012G018200.1	0.720908146956846	blue
Potri.012G019800.1	0.831669426151772	blue
Potri.012G020500.1	0.415992339192176	blue
Potri.012G022700.1	0.67424997905498	blue
Potri.012G023300.1	0.645351342211552	blue
Potri.012G023900.1	0.398316929583222	blue
Potri.012G024200.1	0.679256012013952	blue
Potri.012G024500.1	0.355649877964093	blue
Potri.012G029900.1	0.37701983156054	blue
Potri.012G031900.1	0.660496105238456	blue
Potri.012G032500.1	0.56497787806207	blue
Potri.012G033200.1	0.411898372585271	blue
Potri.012G033800.1	0.765577048355359	blue
Potri.012G034100.1	0.371110907537983	blue
Potri.012G034800.1	0.62591918976889	blue
Potri.012G035600.1	0.380092319130949	blue
Potri.012G035800.1	0.416157027366391	blue
Potri.012G035900.1	0.302172179562219	blue
Potri.012G037100.1	0.601393926105943	blue
Potri.012G037700.1	0.632735335883547	blue
Potri.012G038900.1	0.722304185857781	blue
Potri.012G040300.1	0.381318081546865	blue
Potri.012G041200.1	0.39888421194567	blue
Potri.012G041300.1	0.645666053363989	blue
Potri.012G043600.1	0.515041141601765	blue
Potri.012G043800.1	0.752084976731083	blue
Potri.012G044400.1	0.796509312782605	blue
Potri.012G044600.1	0.428015772735642	blue
Potri.012G046100.1	0.632648874084967	blue
Potri.012G046500.1	0.618260338456142	blue
Potri.012G046900.1	0.345319193247972	blue
Potri.012G047200.1	0.887641048899863	blue
Potri.012G047800.1	0.377285640031531	blue
Potri.012G048600.1	0.377822096328747	blue
Potri.012G049300.1	0.698666520559666	blue
Potri.012G050100.1	0.387360984504241	blue
Potri.012G051300.1	0.605878142088731	blue
Potri.012G051500.1	0.658752679364533	blue
Potri.012G051700.1	0.51148504751412	blue
Potri.012G052000.1	0.413076421469828	blue
Potri.012G053800.1	0.773176483920885	blue
Potri.012G054200.1	0.483438199366457	blue
Potri.012G054400.1	0.945026376213449	blue
Potri.012G055000.1	0.465682848915523	blue
Potri.012G055200.1	0.316580317306151	blue
Potri.012G057300.1	0.259919649820797	blue
Potri.012G058400.1	0.877553542979131	blue
Potri.012G058900.1	0.285130078662068	blue
Potri.012G059200.1	0.337472400806221	blue
Potri.012G059700.1	0.524181185400078	blue
Potri.012G059800.1	0.257194351887664	blue
Potri.012G060800.1	0.51745208951728	blue
Potri.012G061000.1	0.591979852082712	blue
Potri.012G062700.1	0.451086713271307	blue
Potri.012G062900.1	0.833143134759149	blue
Potri.012G063000.1	0.82986382683626	blue
Potri.012G063100.1	0.697624162460129	blue
Potri.012G063500.1	0.360844533045941	blue
Potri.012G064900.1	0.320739885244611	blue
Potri.012G065200.1	0.709681167254526	blue
Potri.012G065600.1	0.478829627605799	blue
Potri.012G066100.1	0.410627738591119	blue
Potri.012G066500.1	0.447430972123775	blue
Potri.012G067000.1	0.51262390941822	blue
Potri.012G070500.1	0.355439914266047	blue
Potri.012G071100.1	0.77230111621566	blue
Potri.012G071600.1	0.629913193129588	blue
Potri.012G071700.1	0.907186786880617	blue
Potri.012G073300.1	0.763110267700176	blue
Potri.012G073600.1	0.949725417370279	blue
Potri.012G074800.1	0.858789740151407	blue
Potri.012G075500.1	0.866193073869522	blue
Potri.012G075600.1	0.48521448458796	blue
Potri.012G076200.1	0.7758997945626	blue
Potri.012G077300.1	0.239722659314114	blue
Potri.012G077400.1	0.458705129191884	blue
Potri.012G078200.1	0.207121606402179	blue
Potri.012G078300.1	0.434426336957258	blue
Potri.012G078500.1	0.487803641506104	blue
Potri.012G080500.1	0.420352206193516	blue
Potri.012G082100.1	0.678261139472832	blue
Potri.012G083900.1	0.501814862069956	blue
Potri.012G084100.1	0.456449656213189	blue
Potri.012G084300.1	0.291194737684572	blue
Potri.012G085300.1	0.858257066700322	blue
Potri.012G085600.1	0.487894367021309	blue
Potri.012G086700.1	0.4536661428751	blue
Potri.012G087000.1	0.643368526120899	blue
Potri.012G087500.1	0.694342455407707	blue
Potri.012G088000.1	0.409178962150358	blue
Potri.012G088700.1	0.730974207145306	blue
Potri.012G091000.1	0.410620984171928	blue
Potri.012G093800.1	0.792595860760804	blue
Potri.012G094400.1	0.30729771580726	blue
Potri.012G095100.1	0.581368622709942	blue
Potri.012G095300.1	0.577186326229952	blue
Potri.012G096100.1	0.558625928564703	blue
Potri.012G097100.1	0.531867052480202	blue
Potri.012G098300.1	0.619519446064384	blue
Potri.012G098900.1	0.832815439573567	blue
Potri.012G099700.1	0.453613908472057	blue
Potri.012G100600.1	0.395824022449277	blue
Potri.012G100700.1	0.666407099513742	blue
Potri.012G102300.1	0.467522715986044	blue
Potri.012G104300.1	0.392371035696461	blue
Potri.012G104400.1	0.413418756799478	blue
Potri.012G104500.1	0.774505827796871	blue
Potri.012G105100.1	0.697687600740445	blue
Potri.012G105400.1	0.353835411598876	blue
Potri.012G105500.1	0.692090367259645	blue
Potri.012G105600.1	0.454903747892392	blue
Potri.012G106200.1	0.620310967554864	blue
Potri.012G106500.1	0.743765773399531	blue
Potri.012G106800.1	0.678809374114982	blue
Potri.012G107300.1	0.402807541858901	blue
Potri.012G107600.1	0.312454441224747	blue
Potri.012G108100.1	0.805522170367201	blue
Potri.012G108200.1	0.655815687824919	blue
Potri.012G110700.1	0.495064546263546	blue
Potri.012G111100.1	0.752405286608279	blue
Potri.012G111200.1	0.706598291417303	blue
Potri.012G114100.1	0.925199821392205	blue
Potri.012G115600.1	0.4716316744712	blue
Potri.012G116200.1	0.287621238130302	blue
Potri.012G117900.1	0.399228022890609	blue
Potri.012G118100.1	0.639559272222122	blue
Potri.012G118200.1	0.860429225060015	blue
Potri.012G118700.1	0.772928586302638	blue
Potri.012G118800.1	0.719511514215574	blue
Potri.012G119000.1	0.66763934613686	blue
Potri.012G120000.1	0.549934566432668	blue
Potri.012G122500.1	0.426852064642801	blue
Potri.012G122600.1	0.290439029096845	blue
Potri.012G124900.1	0.565764084583643	blue
Potri.012G125300.1	0.915266270399158	blue
Potri.012G125500.1	0.796376418303295	blue
Potri.012G125800.1	0.410249117923172	blue
Potri.012G127800.1	0.806244988035198	blue
Potri.012G128200.1	0.780923648664024	blue
Potri.012G128700.1	0.711674690348472	blue
Potri.012G128900.1	0.264186353927058	blue
Potri.012G129100.1	0.780360987451105	blue
Potri.012G129200.1	0.890545522491321	blue
Potri.012G129700.1	0.599666811508444	blue
Potri.012G130100.1	0.347652980222074	blue
Potri.012G130700.1	0.473019672367828	blue
Potri.012G131900.1	0.41689313323013	blue
Potri.012G132500.1	0.637295178623024	blue
Potri.012G132900.1	0.522529906260418	blue
Potri.012G133600.1	0.270885918781065	blue
Potri.012G136400.1	0.561848599606847	blue
Potri.012G137800.1	0.645314634586145	blue
Potri.012G138500.1	0.65338236512648	blue
Potri.012G138800.1	0.532055877833553	blue
Potri.012G139200.1	0.479051141153924	blue
Potri.012G142400.1	0.382374381198341	blue
Potri.012G142500.1	0.772539743538076	blue
Potri.012G142800.1	0.551431830819864	blue
Potri.012G145200.1	0.671925217383979	blue
Potri.013G000300.1	0.48651707900573	blue
Potri.013G000600.1	0.545553250919447	blue
Potri.013G000900.1	0.698493199526432	blue
Potri.013G001000.1	0.548405686347503	blue
Potri.013G001100.1	0.829584827952179	blue
Potri.013G001200.1	0.535292146808307	blue
Potri.013G001500.1	0.761197869945442	blue
Potri.013G001600.1	0.311271521488006	blue
Potri.013G002300.1	0.311813774361086	blue
Potri.013G002800.1	0.60541216490644	blue
Potri.013G004400.1	0.596198993998044	blue
Potri.013G005100.1	0.680124329081375	blue
Potri.013G005200.1	0.554452926558777	blue
Potri.013G005400.1	0.599661199528262	blue
Potri.013G005500.1	0.247527101306936	blue
Potri.013G005600.1	0.706206512191833	blue
Potri.013G005700.1	0.321550778669708	blue
Potri.013G005900.1	0.22377792258424	blue
Potri.013G006200.1	0.740532459697868	blue
Potri.013G006400.1	0.725588736737938	blue
Potri.013G007300.1	0.920361712386537	blue
Potri.013G008500.1	0.652590701248101	blue
Potri.013G008700.1	0.508074247890281	blue
Potri.013G008900.1	0.935331207559247	blue
Potri.013G009500.1	0.860578281289282	blue
Potri.013G010900.1	0.487423117622463	blue
Potri.013G011100.1	0.478038605909687	blue
Potri.013G012900.1	0.602276865998981	blue
Potri.013G013700.1	0.601059381563969	blue
Potri.013G014600.1	0.780195142083304	blue
Potri.013G014700.1	0.5433435748431	blue
Potri.013G016100.1	0.827454265235483	blue
Potri.013G016800.1	0.355384200164922	blue
Potri.013G017000.1	0.800477997627105	blue
Potri.013G017400.1	0.41949395817461	blue
Potri.013G018800.1	0.570428468636509	blue
Potri.013G020700.1	0.8468318916346	blue
Potri.013G021500.1	0.7148299633026	blue
Potri.013G022700.1	0.709086167491597	blue
Potri.013G022800.1	0.469514101936758	blue
Potri.013G023100.1	0.661754019333599	blue
Potri.013G024500.1	0.735681243929308	blue
Potri.013G025100.1	0.859533521132439	blue
Potri.013G025300.1	0.468250902407606	blue
Potri.013G026000.1	0.376336959393421	blue
Potri.013G027500.1	0.408643766715504	blue
Potri.013G028100.1	0.609016997295657	blue
Potri.013G028600.1	0.808975228816836	blue
Potri.013G029100.1	0.46460113292325	blue
Potri.013G031000.1	0.685492716285255	blue
Potri.013G032200.1	0.753399960396514	blue
Potri.013G032300.1	0.919891988772727	blue
Potri.013G032400.1	0.309421802666384	blue
Potri.013G033300.1	0.304916187067792	blue
Potri.013G033800.1	0.705627971042783	blue
Potri.013G034300.1	0.598962976841795	blue
Potri.013G034600.1	0.540794136395507	blue
Potri.013G035100.1	0.546033908039524	blue
Potri.013G035500.1	0.339319311170122	blue
Potri.013G035800.1	0.933539477995582	blue
Potri.013G035900.1	0.351689336835559	blue
Potri.013G036400.1	0.450259966453891	blue
Potri.013G039600.1	0.370872501132752	blue
Potri.013G040300.1	0.587782506417943	blue
Potri.013G040800.1	0.904338116102361	blue
Potri.013G043200.1	0.930424727604921	blue
Potri.013G043800.1	0.479053746396123	blue
Potri.013G043900.1	0.35037356930312	blue
Potri.013G044200.1	0.616939530911582	blue
Potri.013G044300.1	0.511266727150211	blue
Potri.013G046600.1	0.483237642749104	blue
Potri.013G047500.1	0.505522133171121	blue
Potri.013G048900.1	0.679938457856581	blue
Potri.013G049000.1	0.379942491493919	blue
Potri.013G049100.1	0.884278927787756	blue
Potri.013G049200.1	0.538939352214675	blue
Potri.013G049300.1	0.408505910735963	blue
Potri.013G049400.1	0.777482783173056	blue
Potri.013G050300.1	0.693517686474864	blue
Potri.013G051500.1	0.842647149613255	blue
Potri.013G052000.1	0.841967522658878	blue
Potri.013G052100.1	0.775295876343748	blue
Potri.013G052300.1	0.728426380139698	blue
Potri.013G053200.1	0.891773137083304	blue
Potri.013G053500.1	0.857050505258976	blue
Potri.013G053600.1	0.763472436793526	blue
Potri.013G055100.1	0.597774166190782	blue
Potri.013G056000.1	0.374307289066337	blue
Potri.013G056600.1	0.900634417182541	blue
Potri.013G057500.1	0.691846801012402	blue
Potri.013G057700.1	0.377741819260026	blue
Potri.013G058200.1	0.347757229489933	blue
Potri.013G058700.1	0.797486883289288	blue
Potri.013G059700.1	0.861465699204098	blue
Potri.013G059800.1	0.474220779291713	blue
Potri.013G062700.1	0.750871917563563	blue
Potri.013G065700.1	0.461268952247973	blue
Potri.013G066000.1	0.547886392049416	blue
Potri.013G066600.1	0.489208366567669	blue
Potri.013G067700.1	0.714603135801098	blue
Potri.013G068100.1	0.478961425790165	blue
Potri.013G068300.1	0.462663476703469	blue
Potri.013G068500.1	0.946865583456603	blue
Potri.013G068800.1	0.895296096083322	blue
Potri.013G069300.1	0.741482721049991	blue
Potri.013G070200.1	0.897068406244267	blue
Potri.013G073000.1	0.647741954261971	blue
Potri.013G073200.1	0.33760101037299	blue
Potri.013G073400.1	0.607319245353533	blue
Potri.013G075400.1	0.730314614114759	blue
Potri.013G076200.1	0.822532402641549	blue
Potri.013G077200.1	0.664572357904001	blue
Potri.013G077400.1	0.251728899985627	blue
Potri.013G077800.1	0.234965595632426	blue
Potri.013G078100.1	0.637979749233595	blue
Potri.013G078700.1	0.880831872049845	blue
Potri.013G079000.1	0.796587850709071	blue
Potri.013G079600.1	0.896293934335579	blue
Potri.013G079800.1	0.398448124533755	blue
Potri.013G080600.1	0.497841182368641	blue
Potri.013G081300.1	0.821347760341404	blue
Potri.013G081600.1	0.916127618307838	blue
Potri.013G081900.1	0.845877307677199	blue
Potri.013G082200.1	0.883430104001132	blue
Potri.013G084400.1	0.783455924889593	blue
Potri.013G085100.1	0.407749197143457	blue
Potri.013G086000.1	0.374597777773233	blue
Potri.013G086700.1	0.735202631733202	blue
Potri.013G086900.1	0.61494289647946	blue
Potri.013G087200.1	0.330318890029115	blue
Potri.013G087400.1	0.312561515777388	blue
Potri.013G088000.1	0.696009526020701	blue
Potri.013G088100.1	0.862681057885417	blue
Potri.013G088600.1	0.713213721614091	blue
Potri.013G089900.1	0.498838342026561	blue
Potri.013G090500.1	0.733892937496443	blue
Potri.013G091600.1	0.775512824674393	blue
Potri.013G093400.1	0.763180725288217	blue
Potri.013G093600.1	0.475412079353166	blue
Potri.013G094400.1	0.398397108114255	blue
Potri.013G097000.1	0.685214289021906	blue
Potri.013G097100.1	0.214056561795034	blue
Potri.013G097900.1	0.520070443778439	blue
Potri.013G098000.1	0.642493894531381	blue
Potri.013G098300.1	0.348969095948634	blue
Potri.013G098700.1	0.37327843636197	blue
Potri.013G099300.1	0.39180598636182	blue
Potri.013G099900.1	0.306855691275487	blue
Potri.013G101100.1	0.505912242636811	blue
Potri.013G101900.1	0.340201111025158	blue
Potri.013G103100.1	0.256932745551513	blue
Potri.013G104200.1	0.637093673599562	blue
Potri.013G105900.1	0.815038547688045	blue
Potri.013G106000.1	0.862993796918279	blue
Potri.013G107000.1	0.45507329137678	blue
Potri.013G107800.1	0.873358491970471	blue
Potri.013G108200.1	0.478254651336837	blue
Potri.013G108900.1	0.491235846642819	blue
Potri.013G109100.1	0.469914778471853	blue
Potri.013G109600.1	0.295154062316202	blue
Potri.013G109800.1	0.319933891000044	blue
Potri.013G110600.1	0.546113648029359	blue
Potri.013G111200.1	0.555698643595956	blue
Potri.013G111400.1	0.79026197463301	blue
Potri.013G112300.1	0.429371975493492	blue
Potri.013G113000.1	0.500205917504068	blue
Potri.013G113700.1	0.709726525711336	blue
Potri.013G113900.1	0.785611855329446	blue
Potri.013G114100.1	0.543372116106988	blue
Potri.013G114200.1	0.428437232094752	blue
Potri.013G114300.1	0.718656051639143	blue
Potri.013G114500.1	0.236693928016603	blue
Potri.013G114700.1	0.866263174002493	blue
Potri.013G114800.1	0.47651636691378	blue
Potri.013G115000.1	0.549672797784332	blue
Potri.013G115500.1	0.922006602261599	blue
Potri.013G117200.1	0.592144749651483	blue
Potri.013G117400.1	0.713705214676705	blue
Potri.013G118500.1	0.372552037107983	blue
Potri.013G119400.1	0.536372137137673	blue
Potri.013G119500.1	0.77809426679543	blue
Potri.013G120900.1	0.337071158179055	blue
Potri.013G121100.1	0.347675849062007	blue
Potri.013G123500.1	0.282383955079934	blue
Potri.013G123600.1	0.621975239293795	blue
Potri.013G123700.1	0.846519492092606	blue
Potri.013G124100.1	0.696988064691914	blue
Potri.013G124400.1	0.76286539934097	blue
Potri.013G125200.1	0.799513283437906	blue
Potri.013G125800.1	0.722816627923272	blue
Potri.013G126900.1	0.542264955114487	blue
Potri.013G127000.1	0.777099469721823	blue
Potri.013G127100.1	0.867084098875735	blue
Potri.013G127300.1	0.697066676432148	blue
Potri.013G127700.1	0.416938533517007	blue
Potri.013G128400.1	0.618662143517778	blue
Potri.013G128500.1	0.804074908518096	blue
Potri.013G129300.1	0.361225878165284	blue
Potri.013G130500.1	0.381554424199469	blue
Potri.013G131300.1	0.816447040953398	blue
Potri.013G131800.1	0.589157608157961	blue
Potri.013G132600.1	0.499706102930018	blue
Potri.013G132700.1	0.604499694313911	blue
Potri.013G135600.1	0.5845485251405	blue
Potri.013G136200.1	0.596858281400676	blue
Potri.013G141200.1	0.857058058122622	blue
Potri.013G141300.1	0.857774902020984	blue
Potri.013G141400.1	0.8811075103112	blue
Potri.013G144200.1	0.572453936324693	blue
Potri.013G144600.1	0.524091131609578	blue
Potri.013G144800.1	0.502205080557423	blue
Potri.013G145000.1	0.342285983478443	blue
Potri.013G145300.1	0.901049129677488	blue
Potri.013G145400.1	0.370563814282886	blue
Potri.013G146000.1	0.456787138381982	blue
Potri.013G146700.1	0.333083584795637	blue
Potri.013G147100.1	0.522450071505149	blue
Potri.013G147600.1	0.724616857218056	blue
Potri.013G147800.1	0.539540166517685	blue
Potri.013G148500.1	0.510478498970026	blue
Potri.013G148700.1	0.770837736309943	blue
Potri.013G152200.1	0.326318218668329	blue
Potri.013G152400.1	0.351606950389245	blue
Potri.013G152800.1	0.890558303296677	blue
Potri.013G153100.1	0.350028167533442	blue
Potri.013G154600.1	0.886128601070694	blue
Potri.013G154800.1	0.627146991392653	blue
Potri.013G155200.1	0.42284859419209	blue
Potri.013G155600.1	0.160790796105057	blue
Potri.013G157500.1	0.400658329385904	blue
Potri.013G158000.1	0.506446715488884	blue
Potri.013G158100.1	0.656119254351487	blue
Potri.013G158800.1	0.498708755131076	blue
Potri.013G158900.1	0.355295336945014	blue
Potri.013G160100.1	0.356949718486266	blue
Potri.013G161200.1	0.410507467007651	blue
Potri.014G001200.1	0.420350236662296	blue
Potri.014G003100.1	0.423902963710256	blue
Potri.014G004600.1	0.316886106853689	blue
Potri.014G006700.1	0.615732033206476	blue
Potri.014G007300.1	0.310699211145433	blue
Potri.014G008300.1	0.793977062619528	blue
Potri.014G008500.1	0.294484609660895	blue
Potri.014G012300.1	0.773208397013504	blue
Potri.014G013300.1	0.897033575091426	blue
Potri.014G014700.1	0.84418615722661	blue
Potri.014G014900.1	0.938007527920145	blue
Potri.014G015600.1	0.363977922264576	blue
Potri.014G015700.1	0.532391123630272	blue
Potri.014G016000.1	0.585502720859262	blue
Potri.014G016600.1	0.860094587501681	blue
Potri.014G018500.1	0.726884803269912	blue
Potri.014G026700.1	0.647934501698932	blue
Potri.014G027900.1	0.370091332700051	blue
Potri.014G028100.1	0.737103543423329	blue
Potri.014G028500.1	0.355208393886581	blue
Potri.014G029500.1	0.771466496961089	blue
Potri.014G029600.1	0.505170532394428	blue
Potri.014G031500.1	0.857478839515071	blue
Potri.014G031600.1	0.573733411819819	blue
Potri.014G031700.1	0.741344804509017	blue
Potri.014G034100.1	0.445325782299617	blue
Potri.014G036000.1	0.535867246175969	blue
Potri.014G036500.1	0.711275075988813	blue
Potri.014G038100.1	0.372347280775305	blue
Potri.014G039100.1	0.602398788288972	blue
Potri.014G039800.1	0.144660561280405	blue
Potri.014G043000.1	0.291887407573162	blue
Potri.014G043600.1	0.837714793855032	blue
Potri.014G043700.1	0.872354472437481	blue
Potri.014G044000.1	0.550051210694147	blue
Potri.014G044900.1	0.772828518652109	blue
Potri.014G046300.1	0.528260992375523	blue
Potri.014G049800.1	0.280488155865429	blue
Potri.014G050200.1	0.356780801512127	blue
Potri.014G052300.1	0.462705649798211	blue
Potri.014G052500.1	0.575408547747513	blue
Potri.014G054400.1	0.481213834693253	blue
Potri.014G054600.1	0.385760700103951	blue
Potri.014G057000.1	0.595368988684303	blue
Potri.014G061800.1	0.26588402909569	blue
Potri.014G062300.1	0.746875499250231	blue
Potri.014G065100.1	0.526669385980348	blue
Potri.014G065200.1	0.329696327839922	blue
Potri.014G065500.1	0.495778027416973	blue
Potri.014G067400.1	0.880070290702746	blue
Potri.014G068400.1	0.744782023651727	blue
Potri.014G068700.1	0.698360537484914	blue
Potri.014G069400.1	0.47405549054357	blue
Potri.014G069600.1	0.357012777049177	blue
Potri.014G070100.1	0.441101734399491	blue
Potri.014G070600.1	0.833633781835257	blue
Potri.014G070800.1	0.423252138070388	blue
Potri.014G071700.1	0.730482424627335	blue
Potri.014G072600.1	0.695594970117	blue
Potri.014G072700.1	0.465188606623136	blue
Potri.014G072900.1	0.718546044608997	blue
Potri.014G073100.1	0.322566780694096	blue
Potri.014G073800.1	0.836722950723987	blue
Potri.014G074300.1	0.767268268421976	blue
Potri.014G075300.1	0.738432963067462	blue
Potri.014G075500.1	0.822147766433363	blue
Potri.014G079000.1	0.621815164105642	blue
Potri.014G079100.1	0.869717638298988	blue
Potri.014G079300.1	0.578252434248539	blue
Potri.014G079900.1	0.885482011723842	blue
Potri.014G080100.1	0.540567038818161	blue
Potri.014G080500.1	0.297385418874709	blue
Potri.014G081100.1	0.374650069812456	blue
Potri.014G082400.1	0.883968635285265	blue
Potri.014G084700.1	0.612177318940014	blue
Potri.014G084800.1	0.717435631156274	blue
Potri.014G085900.1	0.560178766278333	blue
Potri.014G086900.1	0.306513892186704	blue
Potri.014G087500.1	0.780094446398652	blue
Potri.014G088200.1	0.344384958137485	blue
Potri.014G089800.1	0.670484118250943	blue
Potri.014G090100.1	0.818826485398202	blue
Potri.014G090400.1	0.676134208575872	blue
Potri.014G091200.1	0.722279656344257	blue
Potri.014G091700.1	0.262654863197484	blue
Potri.014G091800.1	0.711061075399537	blue
Potri.014G092000.1	0.449835214151527	blue
Potri.014G092500.1	0.374101690289696	blue
Potri.014G093100.1	0.390355920618937	blue
Potri.014G093200.1	0.668485467112911	blue
Potri.014G093300.1	0.460344587755091	blue
Potri.014G094800.1	0.815485550137216	blue
Potri.014G094900.1	0.911655030149355	blue
Potri.014G095200.1	0.382684660610012	blue
Potri.014G097900.1	0.243573965893941	blue
Potri.014G098000.1	0.30282424475492	blue
Potri.014G100000.1	0.922006732063949	blue
Potri.014G100600.1	0.437579634934781	blue
Potri.014G101100.1	0.681948161268893	blue
Potri.014G101500.1	0.465825249942737	blue
Potri.014G105100.1	0.518385109602581	blue
Potri.014G105300.1	0.171523731019831	blue
Potri.014G105900.1	0.524130792704853	blue
Potri.014G107300.1	0.746318984302584	blue
Potri.014G108400.1	0.711496566847276	blue
Potri.014G109100.1	0.617665325493547	blue
Potri.014G109200.1	0.855229050758099	blue
Potri.014G110900.1	0.759681896079357	blue
Potri.014G111500.1	0.864432642797182	blue
Potri.014G112000.1	0.876243918777818	blue
Potri.014G112100.1	0.739771697349311	blue
Potri.014G112400.1	0.833160901024615	blue
Potri.014G112600.1	0.811418785326396	blue
Potri.014G113800.1	0.701360145196368	blue
Potri.014G116500.1	0.509820551806847	blue
Potri.014G117800.1	0.839476544829785	blue
Potri.014G118600.1	0.676053204301177	blue
Potri.014G119000.1	0.571346922302306	blue
Potri.014G119100.1	0.787907569426924	blue
Potri.014G120300.1	0.546040525284607	blue
Potri.014G120600.1	0.474076575118931	blue
Potri.014G121700.1	0.361554444785606	blue
Potri.014G122200.1	0.666048221482721	blue
Potri.014G122300.1	0.730671826572179	blue
Potri.014G122400.1	0.632134767032254	blue
Potri.014G122800.1	0.848907247792571	blue
Potri.014G125100.1	0.891305757378313	blue
Potri.014G125300.1	0.50530973025325	blue
Potri.014G125700.1	0.667413162064535	blue
Potri.014G127000.1	0.388281983369245	blue
Potri.014G127400.1	0.57019657759194	blue
Potri.014G128100.1	0.190466879338123	blue
Potri.014G128200.1	0.596628402980305	blue
Potri.014G128300.1	0.787201624952179	blue
Potri.014G129200.1	0.634569962497409	blue
Potri.014G129700.1	0.672319167721917	blue
Potri.014G132400.1	0.569689738566053	blue
Potri.014G133200.1	0.548911983392021	blue
Potri.014G134800.1	0.473856309236221	blue
Potri.014G135500.1	0.452390630028236	blue
Potri.014G135800.1	0.922763424529482	blue
Potri.014G136600.1	0.148045096263797	blue
Potri.014G136800.1	0.817234863617963	blue
Potri.014G140300.1	0.384574832487445	blue
Potri.014G140900.1	0.906431077648014	blue
Potri.014G141900.1	0.446326811541201	blue
Potri.014G142500.1	0.662031606688177	blue
Potri.014G142700.1	0.813956328422101	blue
Potri.014G143600.1	0.553623358309179	blue
Potri.014G143900.1	0.669469360369115	blue
Potri.014G144600.1	0.366845853094681	blue
Potri.014G144700.1	0.568369012012247	blue
Potri.014G145000.1	0.525491757955347	blue
Potri.014G145400.1	0.851235400740458	blue
Potri.014G145700.1	0.411419187694679	blue
Potri.014G146100.1	0.487271709048491	blue
Potri.014G148900.1	0.399427722087608	blue
Potri.014G149000.1	0.902122216107021	blue
Potri.014G149600.1	0.911036517255624	blue
Potri.014G151300.1	0.704393100643918	blue
Potri.014G153400.1	0.435678443331375	blue
Potri.014G154100.1	0.700951436204509	blue
Potri.014G155900.1	0.884686287575667	blue
Potri.014G156100.1	0.390382054023109	blue
Potri.014G157000.1	0.574830781160894	blue
Potri.014G158000.1	0.245515574075004	blue
Potri.014G158400.1	0.731061084861186	blue
Potri.014G158700.1	0.806773409730655	blue
Potri.014G158900.1	0.75965141152742	blue
Potri.014G159400.1	0.763199201318941	blue
Potri.014G161200.1	0.44943343793014	blue
Potri.014G161500.1	0.282418336409211	blue
Potri.014G161600.1	0.724977063696848	blue
Potri.014G162800.1	0.774890224015445	blue
Potri.014G162900.1	0.469372440877699	blue
Potri.014G163000.1	0.485724152833663	blue
Potri.014G163700.1	0.313864522810709	blue
Potri.014G164900.1	0.635085836072002	blue
Potri.014G165400.1	0.934862946035595	blue
Potri.014G166900.1	0.58351125830119	blue
Potri.014G167200.1	0.572526541806342	blue
Potri.014G168800.1	0.430444540825692	blue
Potri.014G169400.1	0.8119742641211	blue
Potri.014G169600.1	0.752935179136784	blue
Potri.014G169900.1	0.803897464506024	blue
Potri.014G170000.1	0.280583896498468	blue
Potri.014G170700.1	0.687413781916092	blue
Potri.014G172000.1	0.928808223547918	blue
Potri.014G172200.1	0.901828500084469	blue
Potri.014G172500.1	0.321127604669379	blue
Potri.014G173000.1	0.741604432309328	blue
Potri.014G173300.1	0.901603646471909	blue
Potri.014G173600.1	0.441857343311026	blue
Potri.014G175300.1	0.623192121444135	blue
Potri.014G175900.1	0.644237293754783	blue
Potri.014G177400.1	0.346231492772943	blue
Potri.014G177700.1	0.59747497758503	blue
Potri.014G177800.1	0.730660077402415	blue
Potri.014G178100.1	0.494718063896464	blue
Potri.014G180600.1	0.587572791563964	blue
Potri.014G181300.1	0.773186582609512	blue
Potri.014G183700.1	0.306468623978345	blue
Potri.014G184500.1	0.261591900347107	blue
Potri.014G187400.1	0.54773278303153	blue
Potri.014G189600.1	0.853301356460322	blue
Potri.014G190000.1	0.596973429331601	blue
Potri.014G190600.1	0.751313505717161	blue
Potri.014G191200.1	0.584892132706399	blue
Potri.014G191700.1	0.297956896027924	blue
Potri.014G192900.1	0.434960893204245	blue
Potri.014G193300.1	0.54204420625616	blue
Potri.014G195400.1	0.608664940017853	blue
Potri.014G195700.1	0.852060176849569	blue
Potri.014G195800.1	0.413804489518633	blue
Potri.014G196600.1	0.792383052732384	blue
Potri.014G198000.1	0.283250407491017	blue
Potri.015G000400.1	0.502030656618802	blue
Potri.015G001000.1	0.71490242715022	blue
Potri.015G002500.1	0.684180435905838	blue
Potri.015G002600.1	0.506594279688003	blue
Potri.015G003000.1	0.893239700333376	blue
Potri.015G003700.1	0.477481605198798	blue
Potri.015G004200.1	0.453057221205084	blue
Potri.015G005200.1	0.392447407426244	blue
Potri.015G007700.1	0.589083296449638	blue
Potri.015G007900.1	0.345021854989702	blue
Potri.015G008100.1	0.780676665248331	blue
Potri.015G008700.1	0.7416327704709	blue
Potri.015G010400.1	0.822467804865571	blue
Potri.015G010600.1	0.404913452769686	blue
Potri.015G012600.1	0.376958155404493	blue
Potri.015G013400.1	0.756432352691017	blue
Potri.015G015000.1	0.360289179163759	blue
Potri.015G016100.1	0.409821549819879	blue
Potri.015G020300.1	0.413902255199455	blue
Potri.015G023700.1	0.575459433260576	blue
Potri.015G024200.1	0.670646334057674	blue
Potri.015G024300.1	0.855454858907062	blue
Potri.015G024500.1	0.469783203092131	blue
Potri.015G024600.1	0.382143818214426	blue
Potri.015G024700.1	0.404682267175074	blue
Potri.015G024800.1	0.473699680636611	blue
Potri.015G025100.1	0.351417199861153	blue
Potri.015G025200.1	0.717738149227067	blue
Potri.015G025300.1	0.36042288269307	blue
Potri.015G026300.1	0.814804295330734	blue
Potri.015G027400.1	0.667592186985859	blue
Potri.015G027600.1	0.681347131766779	blue
Potri.015G028300.1	0.919852063007422	blue
Potri.015G028700.1	0.73536409588501	blue
Potri.015G028900.1	0.64799039006331	blue
Potri.015G030600.1	0.73761101915136	blue
Potri.015G033100.1	0.395103022800515	blue
Potri.015G034200.1	0.628817917664618	blue
Potri.015G034600.1	0.693363850994006	blue
Potri.015G035500.1	0.736976761862477	blue
Potri.015G035700.1	0.429437842515406	blue
Potri.015G036400.1	0.246898115821689	blue
Potri.015G036700.1	0.530947393272117	blue
Potri.015G038300.1	0.426251583943483	blue
Potri.015G038700.1	0.927778342131566	blue
Potri.015G038800.1	0.776768252591568	blue
Potri.015G039300.1	0.584320535895396	blue
Potri.015G040300.1	0.659214827615943	blue
Potri.015G041200.1	0.685247839449478	blue
Potri.015G041300.1	0.565820333911724	blue
Potri.015G041400.1	0.902099234506112	blue
Potri.015G041600.1	0.830274762218147	blue
Potri.015G042500.1	0.851674294252069	blue
Potri.015G042600.1	0.832164883140625	blue
Potri.015G043500.1	0.447916771628597	blue
Potri.015G043600.1	0.375728892388196	blue
Potri.015G043800.1	0.116782981968657	blue
Potri.015G044400.1	0.55221212215524	blue
Potri.015G045600.1	0.883617435963172	blue
Potri.015G047400.1	0.418436094877427	blue
Potri.015G047600.1	0.696500934739002	blue
Potri.015G048100.1	0.281377102420735	blue
Potri.015G048600.1	0.725470995557596	blue
Potri.015G050800.1	0.465987901749425	blue
Potri.015G051700.1	0.629208314363015	blue
Potri.015G052400.1	0.583048139845128	blue
Potri.015G053300.1	0.311752392261796	blue
Potri.015G053400.1	0.847417907986943	blue
Potri.015G056300.1	0.369080510171203	blue
Potri.015G056700.1	0.772545511382858	blue
Potri.015G057700.1	0.732475510665684	blue
Potri.015G058100.1	0.745616504677522	blue
Potri.015G058300.1	0.721205939003411	blue
Potri.015G058700.1	0.824227197689365	blue
Potri.015G060000.1	0.762394501946225	blue
Potri.015G060300.1	0.570662012017723	blue
Potri.015G060800.1	0.417959806790478	blue
Potri.015G061800.1	0.752848065414541	blue
Potri.015G063100.1	0.487559590899351	blue
Potri.015G063200.1	0.659726147504095	blue
Potri.015G063600.1	0.602587841855567	blue
Potri.015G063700.1	0.862224666362212	blue
Potri.015G063900.1	0.527657012016551	blue
Potri.015G064000.1	0.881693411360627	blue
Potri.015G065800.1	0.485643542521883	blue
Potri.015G066200.1	0.235345302905706	blue
Potri.015G066600.1	0.605389927662119	blue
Potri.015G069100.1	0.425408728134644	blue
Potri.015G069700.1	0.863191944044005	blue
Potri.015G070200.1	0.59177858127154	blue
Potri.015G070300.1	0.830490150751276	blue
Potri.015G071100.1	0.531515538378216	blue
Potri.015G071300.1	0.462319200220501	blue
Potri.015G072100.1	0.400176915657851	blue
Potri.015G072200.1	0.562675282046302	blue
Potri.015G072400.1	0.817811520821701	blue
Potri.015G072500.1	0.685035401021585	blue
Potri.015G072600.1	0.577459160916978	blue
Potri.015G077900.1	0.647246140106116	blue
Potri.015G078000.1	0.534748157990884	blue
Potri.015G078500.1	0.876742228916764	blue
Potri.015G079500.1	0.553430869395736	blue
Potri.015G079900.1	0.776519270980497	blue
Potri.015G081900.1	0.760753438128009	blue
Potri.015G083900.1	0.587856489897504	blue
Potri.015G084600.1	0.712693763823312	blue
Potri.015G086400.1	0.580268101830183	blue
Potri.015G087000.1	0.586599522994375	blue
Potri.015G088100.1	0.798108663833476	blue
Potri.015G088300.1	0.678144137092319	blue
Potri.015G089200.1	0.527307289581515	blue
Potri.015G089700.1	0.456979798522575	blue
Potri.015G090600.1	0.784743579950999	blue
Potri.015G090900.1	0.693762937629181	blue
Potri.015G091000.1	0.484398033442125	blue
Potri.015G091300.1	0.575436781316938	blue
Potri.015G091400.1	0.353363360622042	blue
Potri.015G091700.1	0.462943649728262	blue
Potri.015G092600.1	0.767504705340606	blue
Potri.015G093300.1	0.473669568375049	blue
Potri.015G093600.1	0.398279911995297	blue
Potri.015G094000.1	0.672343929536907	blue
Potri.015G095500.1	0.850282411641697	blue
Potri.015G097500.1	0.918399778279544	blue
Potri.015G097600.1	0.398736527901915	blue
Potri.015G097900.1	0.539714516539494	blue
Potri.015G099300.1	0.30795650733018	blue
Potri.015G100200.1	0.542413511100976	blue
Potri.015G101700.1	0.407349365187211	blue
Potri.015G101900.1	0.408150388298735	blue
Potri.015G103600.1	0.477493880174692	blue
Potri.015G104700.1	0.300454458370231	blue
Potri.015G104800.1	0.49567261754339	blue
Potri.015G105000.1	0.20229204214415	blue
Potri.015G105600.1	0.843244280707935	blue
Potri.015G106300.1	0.326312488802955	blue
Potri.015G106400.1	0.862985203559453	blue
Potri.015G109200.1	0.665582458793225	blue
Potri.015G109300.1	0.888674815652704	blue
Potri.015G109400.1	0.42190432036936	blue
Potri.015G109700.1	0.606437322030877	blue
Potri.015G110200.1	0.381876218773253	blue
Potri.015G110700.1	0.314164162517883	blue
Potri.015G111700.1	0.613864194568543	blue
Potri.015G112700.1	0.314163915143395	blue
Potri.015G113200.1	0.479640748225744	blue
Potri.015G116500.1	0.322278062403941	blue
Potri.015G117400.1	0.440089068989306	blue
Potri.015G117800.1	0.575530277553319	blue
Potri.015G118000.1	0.25640139241334	blue
Potri.015G118500.1	0.594105580413881	blue
Potri.015G121700.1	0.67764825227123	blue
Potri.015G122100.1	0.796170603617165	blue
Potri.015G122200.1	0.885393699610907	blue
Potri.015G122300.1	0.503223404453284	blue
Potri.015G122500.1	0.385222327352479	blue
Potri.015G122700.1	0.333734700534573	blue
Potri.015G123000.1	0.356528613264394	blue
Potri.015G123500.1	0.473701437699154	blue
Potri.015G123900.1	0.48780100998182	blue
Potri.015G124500.1	0.59546763273885	blue
Potri.015G125400.1	0.857058918526202	blue
Potri.015G125600.1	0.343763043405804	blue
Potri.015G126500.1	0.408277910786888	blue
Potri.015G127100.1	0.332234818475198	blue
Potri.015G127200.1	0.60341325773467	blue
Potri.015G127300.1	0.351139822842833	blue
Potri.015G128500.1	0.39928882988009	blue
Potri.015G130100.1	0.607496416190097	blue
Potri.015G130400.1	0.346661425667558	blue
Potri.015G130500.1	0.422855546304151	blue
Potri.015G130800.1	0.852832625847379	blue
Potri.015G130900.1	0.809151033882445	blue
Potri.015G131100.1	0.885428555696257	blue
Potri.015G131400.1	0.934698042548254	blue
Potri.015G131900.1	0.325208301211576	blue
Potri.015G132400.1	0.457553701057763	blue
Potri.015G132800.1	0.371967299223821	blue
Potri.015G133400.1	0.848523544241801	blue
Potri.015G135200.1	0.507103025881138	blue
Potri.015G135300.1	0.375226592117166	blue
Potri.015G139600.1	0.639791393957034	blue
Potri.015G139900.1	0.405096899948803	blue
Potri.015G140400.1	0.892689046542602	blue
Potri.015G140900.1	0.767480641167652	blue
Potri.015G144300.1	0.670943064901932	blue
Potri.015G144900.1	0.413755335341373	blue
Potri.015G145200.1	0.448770347431938	blue
Potri.015G146300.1	0.525658102266813	blue
Potri.015G146900.1	0.853383569117748	blue
Potri.015G147700.1	0.816019547988666	blue
Potri.016G000100.1	0.357841791560828	blue
Potri.016G000300.1	0.861034476790467	blue
Potri.016G000800.1	0.589633636640651	blue
Potri.016G001700.1	0.76887051875035	blue
Potri.016G001800.1	0.446653541951215	blue
Potri.016G002000.1	0.339067925091504	blue
Potri.016G002300.1	0.331186064969344	blue
Potri.016G003700.1	0.796298818695234	blue
Potri.016G006400.1	0.619114502519154	blue
Potri.016G006600.1	0.383227547838961	blue
Potri.016G006800.1	0.656973260822182	blue
Potri.016G008400.1	0.745007165866706	blue
Potri.016G009000.1	0.337823229851627	blue
Potri.016G009900.1	0.608269914033192	blue
Potri.016G010100.1	0.857449329326895	blue
Potri.016G010400.1	0.819108424550455	blue
Potri.016G011000.1	0.647968023700205	blue
Potri.016G013000.1	0.78751345432454	blue
Potri.016G013100.1	0.417571582889664	blue
Potri.016G013600.1	0.178184511853844	blue
Potri.016G013700.1	0.682279114380169	blue
Potri.016G015800.1	0.264790307058385	blue
Potri.016G016600.1	0.530597061431975	blue
Potri.016G017400.1	0.297347345741744	blue
Potri.016G017800.1	0.399936606280305	blue
Potri.016G018500.1	0.457099950032376	blue
Potri.016G018800.1	0.305633156535749	blue
Potri.016G019800.1	0.568289589416501	blue
Potri.016G021500.1	0.3260412985127	blue
Potri.016G022000.1	0.299203671029124	blue
Potri.016G022300.1	0.301441497247992	blue
Potri.016G023000.1	0.629675413996255	blue
Potri.016G023400.1	0.456174560807777	blue
Potri.016G023500.1	0.396372409517565	blue
Potri.016G024400.1	0.598715764717375	blue
Potri.016G026700.1	0.345121580637745	blue
Potri.016G028900.1	0.600422376565096	blue
Potri.016G030300.1	0.641518134852891	blue
Potri.016G030400.1	0.66994183011095	blue
Potri.016G031900.1	0.339947574721298	blue
Potri.016G032100.1	0.665979980159381	blue
Potri.016G033000.1	0.745068050119901	blue
Potri.016G035000.1	0.671082064612086	blue
Potri.016G035300.1	0.768759843459329	blue
Potri.016G035500.1	0.502164965375163	blue
Potri.016G035600.1	0.606464106843384	blue
Potri.016G036300.1	0.738276699655796	blue
Potri.016G036400.1	0.335375553873841	blue
Potri.016G036900.1	0.531287574124289	blue
Potri.016G037100.1	0.483040516389529	blue
Potri.016G037400.1	0.903466189735897	blue
Potri.016G040300.1	0.731897295082596	blue
Potri.016G040500.1	0.76005014552931	blue
Potri.016G040800.1	0.54464658783335	blue
Potri.016G041200.1	0.84021874695253	blue
Potri.016G041700.1	0.206841233372098	blue
Potri.016G042100.1	0.862579812529324	blue
Potri.016G043000.1	0.361236550346744	blue
Potri.016G043400.1	0.548397857791802	blue
Potri.016G044000.1	0.160302386456628	blue
Potri.016G045100.1	0.424127373238846	blue
Potri.016G045200.1	0.511184797522437	blue
Potri.016G045400.1	0.348128673870083	blue
Potri.016G045500.1	0.908960008286631	blue
Potri.016G045600.1	0.566781550171457	blue
Potri.016G046400.1	0.451321358426916	blue
Potri.016G048500.1	0.662768081816785	blue
Potri.016G049000.1	0.743222897224029	blue
Potri.016G049100.1	0.80009161096232	blue
Potri.016G049600.1	0.295591609440696	blue
Potri.016G051600.1	0.800206130971304	blue
Potri.016G051700.1	0.732179481574291	blue
Potri.016G052200.1	0.379650749601071	blue
Potri.016G052300.1	0.82489239187106	blue
Potri.016G052400.1	0.288510028419459	blue
Potri.016G053700.1	0.576245882163343	blue
Potri.016G053800.1	0.760526251287199	blue
Potri.016G053900.1	0.583765418996254	blue
Potri.016G054200.1	0.19578473561798	blue
Potri.016G054600.1	0.454228876908372	blue
Potri.016G054900.1	0.773154508124229	blue
Potri.016G055100.1	0.42307937559675	blue
Potri.016G055500.1	0.478232473966614	blue
Potri.016G056200.1	0.951624853563626	blue
Potri.016G058100.1	0.350948535420687	blue
Potri.016G058700.1	0.438736049462594	blue
Potri.016G059200.1	0.470129090436646	blue
Potri.016G059900.1	0.71691938806047	blue
Potri.016G060400.1	0.40143498841228	blue
Potri.016G060500.1	0.543137349525938	blue
Potri.016G061500.1	0.329494028415101	blue
Potri.016G061900.1	0.603158841992524	blue
Potri.016G062600.1	0.903565657354273	blue
Potri.016G063500.1	0.284663112351431	blue
Potri.016G063600.1	0.449328791030882	blue
Potri.016G063700.1	0.495299699553687	blue
Potri.016G064100.1	0.918913603036612	blue
Potri.016G064400.1	0.304476117519539	blue
Potri.016G064500.1	0.732348304632192	blue
Potri.016G064600.1	0.802862966541259	blue
Potri.016G064700.1	0.882253475678953	blue
Potri.016G065700.1	0.697571298052798	blue
Potri.016G066000.1	0.373543692462219	blue
Potri.016G067400.1	0.532321433523934	blue
Potri.016G068900.1	0.789028569266042	blue
Potri.016G070500.1	0.484620060129378	blue
Potri.016G072000.1	0.468322494656577	blue
Potri.016G072300.1	0.592208553448887	blue
Potri.016G073000.1	0.172615476020917	blue
Potri.016G073400.1	0.624781722640275	blue
Potri.016G074300.1	0.419337311323643	blue
Potri.016G075000.1	0.331877560791713	blue
Potri.016G075200.1	0.276434007414372	blue
Potri.016G076200.1	0.412658845521826	blue
Potri.016G076600.1	0.67072404787724	blue
Potri.016G076900.1	0.583279869274997	blue
Potri.016G077700.1	0.645324721069533	blue
Potri.016G077800.1	0.809715881580922	blue
Potri.016G079400.1	0.873354788564305	blue
Potri.016G080000.1	0.813946912714875	blue
Potri.016G080100.1	0.876077287665408	blue
Potri.016G081100.1	0.245853374745085	blue
Potri.016G081300.1	0.772717845252212	blue
Potri.016G082200.1	0.380523674971783	blue
Potri.016G082400.1	0.508095264801824	blue
Potri.016G084100.1	0.561726798958357	blue
Potri.016G084700.1	0.580150335639529	blue
Potri.016G084900.1	0.346217986896607	blue
Potri.016G085200.1	0.369694282012111	blue
Potri.016G085600.1	0.93206437866509	blue
Potri.016G086700.1	0.564791690661259	blue
Potri.016G086900.1	0.416465828027951	blue
Potri.016G087800.1	0.289202611338863	blue
Potri.016G088200.1	0.618755924364165	blue
Potri.016G088300.1	-0.0155185127925385	blue
Potri.016G088600.1	0.606654507223147	blue
Potri.016G089200.1	0.430966809573292	blue
Potri.016G089500.1	0.618665575882108	blue
Potri.016G091400.1	0.403007218757929	blue
Potri.016G091600.1	0.440762737744001	blue
Potri.016G093600.1	0.514584872712154	blue
Potri.016G093900.1	0.762599366878115	blue
Potri.016G095700.1	0.742683874167782	blue
Potri.016G098400.1	0.556277996107132	blue
Potri.016G098800.1	0.689441403110305	blue
Potri.016G100700.1	0.472829285636882	blue
Potri.016G101000.1	0.866049606070011	blue
Potri.016G102100.1	0.512609774464973	blue
Potri.016G102200.1	0.496848161645315	blue
Potri.016G102500.1	0.440522209474653	blue
Potri.016G102600.1	0.437569892229066	blue
Potri.016G102700.1	0.396095458835455	blue
Potri.016G102900.1	0.418213083992669	blue
Potri.016G103100.1	0.524902082280662	blue
Potri.016G103800.1	0.46767998944062	blue
Potri.016G104700.1	0.854872570127081	blue
Potri.016G104800.1	0.588565739886105	blue
Potri.016G105800.1	0.812919191745717	blue
Potri.016G107300.1	0.492749307797567	blue
Potri.016G108600.1	0.68257089496984	blue
Potri.016G110200.1	0.751441237064648	blue
Potri.016G110500.1	0.862016467021669	blue
Potri.016G110800.1	0.575910209064911	blue
Potri.016G111600.1	0.702079904235455	blue
Potri.016G112600.1	0.591751351454151	blue
Potri.016G113200.1	0.837130465251629	blue
Potri.016G114600.1	0.786045271927821	blue
Potri.016G114900.1	0.662902638877555	blue
Potri.016G116200.1	0.864899921868849	blue
Potri.016G117200.1	0.765502712721038	blue
Potri.016G117600.1	0.772706608926969	blue
Potri.016G118400.1	0.828724798130504	blue
Potri.016G119500.1	0.533245797855627	blue
Potri.016G119800.1	0.408895193208969	blue
Potri.016G119900.1	0.697993646327843	blue
Potri.016G123600.1	0.524211837332979	blue
Potri.016G123900.1	0.66097120208125	blue
Potri.016G125200.1	0.352956057273028	blue
Potri.016G125800.1	0.566490114932865	blue
Potri.016G126300.1	0.797035230439198	blue
Potri.016G127600.1	0.49313904120482	blue
Potri.016G127900.1	0.306233524457512	blue
Potri.016G128500.1	0.314022492529982	blue
Potri.016G128600.1	0.465251823903744	blue
Potri.016G130200.1	0.468806692439233	blue
Potri.016G131800.1	0.45872369427543	blue
Potri.016G132500.1	0.644083801008079	blue
Potri.016G133300.1	0.719399161254377	blue
Potri.016G133700.1	0.872989444824039	blue
Potri.016G134200.1	0.342151776965322	blue
Potri.016G136600.1	0.491338376269714	blue
Potri.016G136900.1	0.525667374567422	blue
Potri.016G137000.1	0.843260897488353	blue
Potri.016G137100.1	0.892665862983284	blue
Potri.016G137500.1	0.509841482123345	blue
Potri.016G139100.1	0.450210034042287	blue
Potri.016G140800.1	0.895802254211225	blue
Potri.016G141100.1	0.5634612032148	blue
Potri.016G141200.1	0.0965306201513523	blue
Potri.016G141300.1	0.590211794244458	blue
Potri.016G141800.1	0.481239961486972	blue
Potri.016G142000.1	0.370329057097267	blue
Potri.016G142400.1	0.624525298733079	blue
Potri.016G142900.1	0.751589544816139	blue
Potri.016G143500.1	0.78183597508672	blue
Potri.016G143700.1	0.567217776732413	blue
Potri.016G144000.1	0.720930850849454	blue
Potri.016G144200.1	0.311100653407858	blue
Potri.017G000800.1	0.42309443734259	blue
Potri.017G000900.1	0.533825895235058	blue
Potri.017G001000.1	0.570085561907562	blue
Potri.017G001500.1	0.579195485585898	blue
Potri.017G002200.1	0.915913439719465	blue
Potri.017G002300.1	0.434761668909076	blue
Potri.017G007100.1	0.639327291467963	blue
Potri.017G009700.1	0.766511625176174	blue
Potri.017G009800.1	0.567687213930729	blue
Potri.017G009900.1	0.556096446040194	blue
Potri.017G010000.1	0.513889683710723	blue
Potri.017G011100.1	0.485505903182217	blue
Potri.017G012200.1	0.233006726789928	blue
Potri.017G013100.1	0.770525834799303	blue
Potri.017G014300.1	0.870490413484531	blue
Potri.017G014800.1	0.312014614439506	blue
Potri.017G015100.1	0.0964390891450049	blue
Potri.017G017700.1	0.920197794837452	blue
Potri.017G020900.1	0.313786422671032	blue
Potri.017G022800.1	0.319091345724989	blue
Potri.017G025600.1	0.242473363516467	blue
Potri.017G026300.1	0.418560039296083	blue
Potri.017G027000.1	0.817610247629474	blue
Potri.017G029200.1	0.609761469386625	blue
Potri.017G029700.1	0.722343379072997	blue
Potri.017G031800.1	0.52614808582509	blue
Potri.017G032100.1	0.374859649247436	blue
Potri.017G033200.1	0.903921542724272	blue
Potri.017G034000.1	0.280875214836688	blue
Potri.017G036000.1	0.104114648018532	blue
Potri.017G036100.1	0.415462207489481	blue
Potri.017G036200.1	0.613410693675887	blue
Potri.017G036400.1	0.761850058087776	blue
Potri.017G042600.1	0.337634852589759	blue
Potri.017G043100.1	0.763118802701706	blue
Potri.017G043600.1	0.405220837949382	blue
Potri.017G044000.1	0.547978775009988	blue
Potri.017G047900.1	0.774221785817986	blue
Potri.017G048000.1	0.652327396753431	blue
Potri.017G050400.1	0.469739758126494	blue
Potri.017G050500.1	0.911499821166164	blue
Potri.017G054300.1	0.32667703957073	blue
Potri.017G054400.1	0.874190985660582	blue
Potri.017G055600.1	0.82816244862019	blue
Potri.017G056000.1	0.630493555952093	blue
Potri.017G057300.1	0.63774245590435	blue
Potri.017G057700.1	0.867801859408552	blue
Potri.017G059100.1	0.677611901676882	blue
Potri.017G059200.1	0.563273695298948	blue
Potri.017G060100.1	0.671453124119144	blue
Potri.017G060300.1	0.608691110527585	blue
Potri.017G061100.1	0.78752217320795	blue
Potri.017G061500.1	0.290946271461724	blue
Potri.017G062000.1	0.488509204332158	blue
Potri.017G063500.1	0.398555653453951	blue
Potri.017G065000.1	0.537295535626325	blue
Potri.017G065100.1	0.511313415592645	blue
Potri.017G065200.1	0.453677975492083	blue
Potri.017G065500.1	0.67345451763322	blue
Potri.017G065600.1	0.319351497405725	blue
Potri.017G066000.1	0.889234391608887	blue
Potri.017G067300.1	0.368807963649813	blue
Potri.017G068200.1	0.614620409029257	blue
Potri.017G069500.1	0.621932570133974	blue
Potri.017G071600.1	0.736004599103653	blue
Potri.017G072700.1	0.254091295579767	blue
Potri.017G074200.1	0.606083085318249	blue
Potri.017G074300.1	0.305065531118207	blue
Potri.017G074900.1	0.344294620862592	blue
Potri.017G076200.1	0.346847619652953	blue
Potri.017G076500.1	0.7573309425312	blue
Potri.017G077600.1	0.744685286876602	blue
Potri.017G078700.1	0.885757530336621	blue
Potri.017G079200.1	0.573884381532555	blue
Potri.017G079700.1	0.52373565959614	blue
Potri.017G079800.1	0.514588468323761	blue
Potri.017G080100.1	0.481630665942386	blue
Potri.017G080200.1	0.442939239937256	blue
Potri.017G081000.1	0.851217231309787	blue
Potri.017G081100.1	0.834310970661792	blue
Potri.017G081900.1	0.863989348038831	blue
Potri.017G083100.1	0.664367959018736	blue
Potri.017G083200.1	0.895399693049921	blue
Potri.017G083700.1	0.5052401721585	blue
Potri.017G084300.1	0.352397393601913	blue
Potri.017G085200.1	0.480589185596806	blue
Potri.017G085400.1	0.314673288564668	blue
Potri.017G086100.1	0.470932544951952	blue
Potri.017G086700.1	0.302965419177102	blue
Potri.017G086800.1	0.481635390734073	blue
Potri.017G087700.1	0.290912709275813	blue
Potri.017G088600.1	0.7930242806997	blue
Potri.017G089400.1	0.715553575609991	blue
Potri.017G089600.1	0.540918464439069	blue
Potri.017G090800.1	0.797190175865003	blue
Potri.017G092000.1	0.812416820892904	blue
Potri.017G092100.1	0.844620396160385	blue
Potri.017G092400.1	0.483227888819854	blue
Potri.017G092500.1	0.642414677221767	blue
Potri.017G093200.1	0.382263374791301	blue
Potri.017G093300.1	0.885682397448216	blue
Potri.017G095800.1	0.209669531814829	blue
Potri.017G099100.1	0.674521318203268	blue
Potri.017G101300.1	0.819221881607143	blue
Potri.017G102000.1	0.810358798178568	blue
Potri.017G104000.1	0.106329254951994	blue
Potri.017G104500.1	0.340017573763265	blue
Potri.017G105800.1	0.274889328423976	blue
Potri.017G106000.1	0.658563578021905	blue
Potri.017G106400.1	0.710818705731194	blue
Potri.017G106800.1	0.782521190790432	blue
Potri.017G107800.1	0.29848137804207	blue
Potri.017G108100.1	0.904792916427121	blue
Potri.017G109600.1	0.381416143628959	blue
Potri.017G110600.1	0.619121858962431	blue
Potri.017G112200.1	0.479561373487431	blue
Potri.017G113500.1	0.87962911102098	blue
Potri.017G116100.1	0.866191697356635	blue
Potri.017G116200.1	0.142860617748769	blue
Potri.017G119000.1	0.329914873055351	blue
Potri.017G124500.1	0.708773828693948	blue
Potri.017G124800.1	0.445190978011682	blue
Potri.017G128300.1	0.475728356836685	blue
Potri.017G129200.1	0.809072655929008	blue
Potri.017G131200.1	0.827547017231485	blue
Potri.017G131500.1	0.515373765027895	blue
Potri.017G131600.1	0.323284054389163	blue
Potri.017G134900.1	0.483361923195713	blue
Potri.017G138600.1	0.509581446436702	blue
Potri.017G138800.1	0.365306147385025	blue
Potri.017G140200.1	0.592488740657573	blue
Potri.017G140400.1	0.723436034771174	blue
Potri.017G144500.1	0.712354843452981	blue
Potri.017G144700.1	0.605523485312888	blue
Potri.017G144900.1	0.360275828602617	blue
Potri.017G146000.1	0.639196001075392	blue
Potri.017G146400.1	0.805431394847508	blue
Potri.017G148000.1	0.819499608222397	blue
Potri.017G148800.1	0.637757628865743	blue
Potri.017G149400.1	0.394719743639954	blue
Potri.017G149900.1	0.408736156942254	blue
Potri.017G150100.1	0.401247929624589	blue
Potri.017G150300.1	0.281855754015292	blue
Potri.017G154600.1	0.550390751999972	blue
Potri.017G155300.1	0.400012232402713	blue
Potri.018G000500.1	0.777342781732868	blue
Potri.018G001100.1	0.352772533285642	blue
Potri.018G001600.1	0.72731406250964	blue
Potri.018G002300.1	0.449017600673828	blue
Potri.018G002900.1	0.418857045107264	blue
Potri.018G003600.1	0.286265395449852	blue
Potri.018G003700.1	0.795803207793296	blue
Potri.018G005200.1	0.434674552425838	blue
Potri.018G007400.1	0.857700737546322	blue
Potri.018G008100.1	0.242441491004466	blue
Potri.018G009300.1	0.674634480531048	blue
Potri.018G009400.1	0.727447576268197	blue
Potri.018G011400.1	0.72426412661311	blue
Potri.018G015200.1	0.930620862138275	blue
Potri.018G015300.1	0.484428437777706	blue
Potri.018G017600.1	0.881619333018091	blue
Potri.018G018700.1	0.750387861104114	blue
Potri.018G019000.1	0.310346464840939	blue
Potri.018G019100.1	0.541942728992125	blue
Potri.018G022100.1	0.473308307888934	blue
Potri.018G022200.1	0.711524475979717	blue
Potri.018G022300.1	0.578776668972452	blue
Potri.018G022500.1	0.802141950470169	blue
Potri.018G023100.1	0.496752361683079	blue
Potri.018G023200.1	0.679083200486966	blue
Potri.018G023800.1	0.795794587856234	blue
Potri.018G023900.1	0.832268591373275	blue
Potri.018G024700.1	0.404845520218998	blue
Potri.018G025500.1	0.599861454454736	blue
Potri.018G025800.1	0.71326763447097	blue
Potri.018G026200.1	0.800474125337661	blue
Potri.018G026600.1	0.705712029546872	blue
Potri.018G027800.1	0.362367675411585	blue
Potri.018G028000.1	0.694266907793299	blue
Potri.018G028900.1	0.777237838053248	blue
Potri.018G029400.1	0.848244355149598	blue
Potri.018G030200.1	0.58798271102748	blue
Potri.018G030300.1	0.530875905485717	blue
Potri.018G030700.1	0.841037694927841	blue
Potri.018G031700.1	0.484074473330487	blue
Potri.018G032900.1	0.489939134828404	blue
Potri.018G033000.1	0.743968055856326	blue
Potri.018G033700.1	0.668835605075696	blue
Potri.018G033800.1	0.743373257929204	blue
Potri.018G035000.1	0.505086859106303	blue
Potri.018G035400.1	0.643716748107964	blue
Potri.018G035500.1	0.769329386534187	blue
Potri.018G035900.1	0.397529976624848	blue
Potri.018G036400.1	0.837218561696444	blue
Potri.018G037400.1	0.484165593728013	blue
Potri.018G037500.1	0.289768079954801	blue
Potri.018G037900.1	0.906581708270459	blue
Potri.018G038000.1	0.946462211985054	blue
Potri.018G038300.1	0.467118172412565	blue
Potri.018G038500.1	0.647190580681902	blue
Potri.018G039500.1	0.732570071770055	blue
Potri.018G039800.1	0.875567033435978	blue
Potri.018G040900.1	0.677010335404867	blue
Potri.018G041800.1	0.554867415025192	blue
Potri.018G045100.1	0.795748261147911	blue
Potri.018G046600.1	0.412663405747114	blue
Potri.018G051900.1	0.887890018130473	blue
Potri.018G054100.1	0.807375336563947	blue
Potri.018G055100.1	0.485932894581834	blue
Potri.018G055200.1	0.286238487610184	blue
Potri.018G057300.1	0.259768771632648	blue
Potri.018G057500.1	0.713696936068439	blue
Potri.018G057600.1	0.741638514273018	blue
Potri.018G058500.1	0.520803783463515	blue
Potri.018G059400.1	0.316484793411754	blue
Potri.018G059800.1	0.626004786182082	blue
Potri.018G060500.1	0.739010235594216	blue
Potri.018G060600.1	0.679028916178305	blue
Potri.018G061300.1	0.856639061377999	blue
Potri.018G062500.1	0.64811153570123	blue
Potri.018G063000.1	0.832175346726101	blue
Potri.018G063100.1	0.888982235183814	blue
Potri.018G063400.1	0.567327442935556	blue
Potri.018G064900.1	0.641895644244689	blue
Potri.018G065000.1	0.821371879927598	blue
Potri.018G065700.1	0.586734769222314	blue
Potri.018G065900.1	0.639595112067205	blue
Potri.018G066200.1	0.850355446085134	blue
Potri.018G066400.1	0.465745591783816	blue
Potri.018G066600.1	0.558936598018171	blue
Potri.018G067900.1	0.535293999353298	blue
Potri.018G069200.1	0.482475247753251	blue
Potri.018G069700.1	0.686510599962945	blue
Potri.018G071400.1	0.265562565532551	blue
Potri.018G071500.1	0.549972987127249	blue
Potri.018G072400.1	0.480701882506256	blue
Potri.018G072500.1	0.746021452370696	blue
Potri.018G073100.1	0.326255510136413	blue
Potri.018G073600.1	0.741821687902588	blue
Potri.018G074300.1	0.847433465074693	blue
Potri.018G074500.1	0.395558071690689	blue
Potri.018G075600.1	0.110635930187087	blue
Potri.018G075900.1	0.834047149314909	blue
Potri.018G076000.1	0.642722970966913	blue
Potri.018G076200.1	0.478958603198841	blue
Potri.018G078700.1	0.481870543577789	blue
Potri.018G079500.1	0.818548226264411	blue
Potri.018G080400.1	0.822246017707293	blue
Potri.018G081600.1	0.65659134004939	blue
Potri.018G082300.1	0.810432279169951	blue
Potri.018G082500.1	0.868122333131205	blue
Potri.018G083300.1	0.7475965064273	blue
Potri.018G083400.1	0.830327838820722	blue
Potri.018G083900.1	0.608408613278687	blue
Potri.018G085100.1	0.623640372911742	blue
Potri.018G085200.1	0.483398651192794	blue
Potri.018G086000.1	0.93860837474083	blue
Potri.018G086100.1	0.539257813513085	blue
Potri.018G086200.1	0.635110997025537	blue
Potri.018G086300.1	0.65777457907476	blue
Potri.018G087500.1	0.500277679138271	blue
Potri.018G087700.1	0.798329415587036	blue
Potri.018G087800.1	0.793571380112511	blue
Potri.018G088400.1	0.866796472829826	blue
Potri.018G089700.1	0.892579324127888	blue
Potri.018G090300.1	0.453101962341725	blue
Potri.018G091000.1	0.394146433413652	blue
Potri.018G091100.1	0.71165097065196	blue
Potri.018G091500.1	0.708258503601556	blue
Potri.018G093700.1	0.819706062647832	blue
Potri.018G093900.1	0.821139997244023	blue
Potri.018G094000.1	0.5401117337011	blue
Potri.018G097000.1	0.853539452070584	blue
Potri.018G097300.1	0.595872382767803	blue
Potri.018G097600.1	0.47814521949369	blue
Potri.018G098400.1	0.331703811044681	blue
Potri.018G098700.1	0.333400165993311	blue
Potri.018G099000.1	0.363878392256667	blue
Potri.018G099100.1	0.5789603325995	blue
Potri.018G099200.1	0.595627050587786	blue
Potri.018G099400.1	0.415140370092359	blue
Potri.018G100400.1	0.344681855943006	blue
Potri.018G101600.1	0.537495881630748	blue
Potri.018G102400.1	0.484352045771274	blue
Potri.018G103100.1	0.395303980106733	blue
Potri.018G103500.1	0.319710381038624	blue
Potri.018G104100.1	0.692362328893697	blue
Potri.018G105500.1	0.523604326545556	blue
Potri.018G106200.1	0.781772666137566	blue
Potri.018G107400.1	0.732396471958145	blue
Potri.018G108200.1	0.490250186222909	blue
Potri.018G109300.1	0.509819982014872	blue
Potri.018G110000.1	0.775024378473057	blue
Potri.018G111200.1	0.7068961438113	blue
Potri.018G112200.1	0.611945957180783	blue
Potri.018G112400.1	0.126256802126412	blue
Potri.018G112500.1	0.400388430575542	blue
Potri.018G113300.1	0.206926715791977	blue
Potri.018G113500.1	0.728609893637864	blue
Potri.018G114300.1	0.361939083831469	blue
Potri.018G114600.1	0.912963017794491	blue
Potri.018G114900.1	0.762776617450683	blue
Potri.018G116100.1	0.63134579328948	blue
Potri.018G116500.1	0.463447166487949	blue
Potri.018G117800.1	0.259120194712066	blue
Potri.018G118500.1	0.64020063980464	blue
Potri.018G120000.1	0.150299412063657	blue
Potri.018G122000.1	0.324383193459316	blue
Potri.018G123300.1	0.577741143295588	blue
Potri.018G126500.1	0.395036966331527	blue
Potri.018G127200.1	0.679954413322446	blue
Potri.018G127300.1	0.754095670040252	blue
Potri.018G128200.1	0.675673738473985	blue
Potri.018G130000.1	0.712405866372254	blue
Potri.018G130200.1	0.692425720949145	blue
Potri.018G130600.1	0.564127480567232	blue
Potri.018G131000.1	0.431586957493187	blue
Potri.018G132100.1	0.630190483859729	blue
Potri.018G133000.1	0.538452786783447	blue
Potri.018G135600.1	0.37481240745119	blue
Potri.018G135700.1	0.341143594754854	blue
Potri.018G137300.1	0.719732481003159	blue
Potri.018G137400.1	0.757919520950173	blue
Potri.018G138000.1	0.927019576723839	blue
Potri.018G138200.1	0.499951260603118	blue
Potri.018G139600.1	0.449644341121091	blue
Potri.018G140200.1	0.841592936194096	blue
Potri.018G140700.1	0.906716880596945	blue
Potri.018G141000.1	0.931481913367466	blue
Potri.018G141400.1	0.373577316445013	blue
Potri.018G142500.1	0.4754440751228	blue
Potri.018G143300.1	0.731115814061878	blue
Potri.018G143400.1	0.621885084947968	blue
Potri.018G143900.1	0.475152797499556	blue
Potri.018G144000.1	0.504012723901925	blue
Potri.018G145500.1	0.32445658774255	blue
Potri.018G145800.1	0.524095255116973	blue
Potri.018G146800.1	0.846295609002647	blue
Potri.018G146900.1	0.407834882120537	blue
Potri.018G149400.1	0.799790702188318	blue
Potri.018G149600.1	0.348248742219313	blue
Potri.018G150500.1	0.428618208356297	blue
Potri.019G001100.1	0.620955153154312	blue
Potri.019G002800.1	0.337532695065333	blue
Potri.019G003100.1	0.622883941191826	blue
Potri.019G004000.1	0.914226100206025	blue
Potri.019G005300.1	0.290594367315921	blue
Potri.019G005700.1	0.487666433622069	blue
Potri.019G006200.1	0.496835942513514	blue
Potri.019G006700.1	0.221734451142831	blue
Potri.019G010400.1	0.90741592372156	blue
Potri.019G010800.1	0.56820924218649	blue
Potri.019G012200.1	0.759690371769579	blue
Potri.019G012300.1	0.70164851325288	blue
Potri.019G013500.1	0.593367378618778	blue
Potri.019G014000.1	0.872874058705715	blue
Potri.019G014300.1	0.776624212318583	blue
Potri.019G014700.1	0.535098117889908	blue
Potri.019G014800.1	0.499480727894545	blue
Potri.019G015000.1	0.323500657903402	blue
Potri.019G018400.1	0.929424485549081	blue
Potri.019G019500.1	0.592843264959991	blue
Potri.019G019600.1	0.901171499653232	blue
Potri.019G020500.1	0.334992544119711	blue
Potri.019G021200.1	0.756482727284106	blue
Potri.019G022600.1	0.356526570375744	blue
Potri.019G022700.1	0.811329065521085	blue
Potri.019G022800.1	0.368807148347986	blue
Potri.019G023500.1	0.510756407693427	blue
Potri.019G024200.1	0.884096397854796	blue
Potri.019G024400.1	0.203897703616956	blue
Potri.019G025200.1	0.78612080361274	blue
Potri.019G025300.1	0.497343348431122	blue
Potri.019G025700.1	0.352304640306701	blue
Potri.019G030800.1	0.883710270173829	blue
Potri.019G031000.1	0.828937139325307	blue
Potri.019G032800.1	0.948787654847905	blue
Potri.019G032900.1	0.466764880123033	blue
Potri.019G033300.1	0.729412296421604	blue
Potri.019G033900.1	0.814297069476004	blue
Potri.019G034200.1	0.910544278606886	blue
Potri.019G034300.1	0.424639260259734	blue
Potri.019G034500.1	0.920023576555114	blue
Potri.019G035500.1	0.670109049291563	blue
Potri.019G036600.1	0.529259270309075	blue
Potri.019G036700.1	0.620565690879473	blue
Potri.019G037200.1	0.386583838284362	blue
Potri.019G037400.1	0.624651219815367	blue
Potri.019G038700.1	0.765443369854782	blue
Potri.019G039800.1	0.270754902418471	blue
Potri.019G040100.1	0.395050661750703	blue
Potri.019G040300.1	0.580315476437714	blue
Potri.019G041700.1	0.599825576400663	blue
Potri.019G042500.1	0.290519215197194	blue
Potri.019G043000.1	0.465499138079369	blue
Potri.019G043400.1	0.770197426568214	blue
Potri.019G043800.1	0.465850305997369	blue
Potri.019G045000.1	0.568534689971796	blue
Potri.019G046300.1	0.102024626439486	blue
Potri.019G047900.1	0.337630338184165	blue
Potri.019G048800.1	0.725517232652197	blue
Potri.019G049200.1	0.625290096673285	blue
Potri.019G049700.1	0.615154392938323	blue
Potri.019G049800.1	0.668305025016916	blue
Potri.019G051500.1	0.667850201102563	blue
Potri.019G052100.1	0.809048680009517	blue
Potri.019G053600.1	0.634687331024442	blue
Potri.019G053800.1	0.406489456813672	blue
Potri.019G054200.1	0.603978067294684	blue
Potri.019G054900.1	0.821469445329448	blue
Potri.019G055100.1	0.8702579996817	blue
Potri.019G055300.1	0.336532419247228	blue
Potri.019G055600.1	0.447639336219287	blue
Potri.019G055700.1	0.544644627413656	blue
Potri.019G056300.1	0.512556104597403	blue
Potri.019G057300.1	0.701370139370051	blue
Potri.019G057500.1	0.355365221135603	blue
Potri.019G057900.1	0.444154191286069	blue
Potri.019G058200.1	0.869111933059489	blue
Potri.019G058900.1	0.704335572485191	blue
Potri.019G059200.1	0.552580877092753	blue
Potri.019G061600.1	0.68664879135013	blue
Potri.019G062100.1	0.441103888697529	blue
Potri.019G062200.1	0.807624575301681	blue
Potri.019G062500.1	0.43793675032036	blue
Potri.019G063800.1	0.661412166976577	blue
Potri.019G068400.1	0.403716325360208	blue
Potri.019G068600.1	0.372800612097885	blue
Potri.019G068700.1	0.458136634446732	blue
Potri.019G068900.1	0.896657753342431	blue
Potri.019G070300.1	0.381429592917843	blue
Potri.019G070500.1	0.392001875821535	blue
Potri.019G070600.1	0.322081825957112	blue
Potri.019G071400.1	0.94169357370301	blue
Potri.019G071700.1	0.89911786143243	blue
Potri.019G072400.1	0.621606151630744	blue
Potri.019G072600.1	0.247172370629081	blue
Potri.019G072700.1	0.704662639248157	blue
Potri.019G073100.1	0.397084956234393	blue
Potri.019G075500.1	0.362766110043983	blue
Potri.019G079300.1	0.756676705798647	blue
Potri.019G079500.1	0.594611078030451	blue
Potri.019G081400.1	0.768063522916677	blue
Potri.019G081700.1	0.458334324975651	blue
Potri.019G081800.1	0.628819877091697	blue
Potri.019G082000.1	0.795277836109426	blue
Potri.019G082200.1	0.478896914481721	blue
Potri.019G082300.1	0.605121768476672	blue
Potri.019G083500.1	0.407436845210504	blue
Potri.019G083700.1	0.307842432088903	blue
Potri.019G083800.1	0.559092091423104	blue
Potri.019G084100.1	0.602954623711854	blue
Potri.019G084200.1	0.297036595982342	blue
Potri.019G084900.1	0.819853443427431	blue
Potri.019G085100.1	0.31123006665933	blue
Potri.019G085200.1	0.368307417181945	blue
Potri.019G085300.1	0.801128458193291	blue
Potri.019G085500.1	0.461780443229228	blue
Potri.019G085600.1	0.613760609947819	blue
Potri.019G086400.1	0.362088265212414	blue
Potri.019G087200.1	0.212267562185016	blue
Potri.019G087700.1	0.726209549507041	blue
Potri.019G087900.1	0.539331311434275	blue
Potri.019G090200.1	0.404517546904746	blue
Potri.019G091500.1	0.815877246164939	blue
Potri.019G091900.1	0.600225680719214	blue
Potri.019G092600.1	0.591279158370597	blue
Potri.019G092800.1	0.355909758281675	blue
Potri.019G095600.1	0.680997725678937	blue
Potri.019G095900.1	0.258329819920631	blue
Potri.019G096800.1	0.69149120655437	blue
Potri.019G097700.1	0.131168248751461	blue
Potri.019G097900.1	0.346028626145868	blue
Potri.019G098000.1	0.473999804907308	blue
Potri.019G102800.1	0.29264657309919	blue
Potri.019G103400.1	0.733463537614165	blue
Potri.019G104000.1	0.632753567640243	blue
Potri.019G104400.1	0.590398170428817	blue
Potri.019G105100.1	0.830633436798479	blue
Potri.019G108900.1	0.759697572560007	blue
Potri.019G111900.1	0.592204226273335	blue
Potri.019G113300.1	0.350105683918838	blue
Potri.019G114900.1	0.449639975133082	blue
Potri.019G116400.1	0.480574355938927	blue
Potri.019G118600.1	0.376234241621138	blue
Potri.019G119300.1	0.360254621884165	blue
Potri.019G119500.1	0.497111177404283	blue
Potri.019G119700.1	0.299744096952053	blue
Potri.019G120500.1	0.634066184720314	blue
Potri.019G121700.1	0.382428620299204	blue
Potri.019G123400.1	0.457580505876131	blue
Potri.019G124300.1	0.454307234164144	blue
Potri.019G125000.1	0.346200227295168	blue
Potri.019G125900.1	0.321258483606086	blue
Potri.019G127000.1	0.813318979598001	blue
Potri.019G128300.1	0.229873504950236	blue
Potri.019G128400.1	0.561000592877553	blue
Potri.019G128500.1	0.69386650579717	blue
Potri.019G128900.1	0.730106562379373	blue
Potri.019G129900.1	0.899716686923585	blue
Potri.019G130000.1	0.461822114051031	blue
Potri.019G131300.1	0.509927385386991	blue
Potri.019G132200.1	0.264933007350142	blue
Potri.019G133400.1	0.382254876213427	blue
Potri.019G133500.1	0.383339433421464	blue
Potri.T004400.1	0.579164044828503	blue
Potri.T005900.1	0.781439819599253	blue
Potri.T007400.1	0.412388016376355	blue
Potri.T007500.1	0.689859908868255	blue
Potri.T009200.1	0.522181092704437	blue
Potri.T011000.1	0.132593358217905	blue
Potri.T011100.1	0.937217425250416	blue
Potri.T011600.1	0.37717193470576	blue
Potri.T012200.1	0.665598959046996	blue
Potri.T012500.1	0.438390446084948	blue
Potri.T012900.1	0.254815977224954	blue
Potri.T013600.1	0.300385712823852	blue
Potri.T013800.1	0.297651536584914	blue
Potri.T014500.1	0.329502038612993	blue
Potri.T014800.1	0.415653656112237	blue
Potri.T016600.1	0.573667852474038	blue
Potri.T016700.1	0.353688165816097	blue
Potri.T016800.1	0.75116460064035	blue
Potri.T018900.1	0.227448095765547	blue
Potri.T023900.1	0.546629977495112	blue
Potri.T026300.1	0.180556111745512	blue
Potri.T027300.1	0.305670038390037	blue
Potri.T029700.1	0.30110759134289	blue
Potri.T030400.1	0.528823053339318	blue
Potri.T033800.1	0.892672421493922	blue
Potri.T037400.1	0.328534738760419	blue
Potri.T041100.1	0.304536742266391	blue
Potri.T044900.1	0.395461415135637	blue
Potri.T045000.1	0.454329261370268	blue
Potri.T045300.1	0.408908487738066	blue
Potri.T045700.1	0.679922654284663	blue
Potri.T046100.1	0.930192725235854	blue
Potri.T046300.1	0.634248074824341	blue
Potri.T052000.1	0.350183260858184	blue
Potri.T057300.1	0.361100960698609	blue
Potri.T057400.1	0.473337699157566	blue
Potri.T057600.1	0.536736365666195	blue
Potri.T058000.1	0.95579298905365	blue
Potri.T058100.1	0.655191774502168	blue
Potri.T058200.1	0.804045562721842	blue
Potri.T059100.1	0.542611563101467	blue
Potri.T059600.1	0.746069451094054	blue
Potri.T062500.1	0.589268639557416	blue
Potri.T063300.1	0.850115788572713	blue
Potri.T066600.1	0.744819782620677	blue
Potri.T066700.1	0.894767514170775	blue
Potri.T068000.1	0.579855769825021	blue
Potri.T068200.1	0.376966195249378	blue
Potri.T069700.1	0.633389997117749	blue
Potri.T071100.1	0.560893215843461	blue
Potri.T077100.1	0.290220055628999	blue
Potri.T077600.1	0.24437729772541	blue
Potri.T077700.1	0.537579455800544	blue
Potri.T078000.1	0.759143123773824	blue
Potri.T078100.1	0.447922358283767	blue
Potri.T080800.1	0.591498050184283	blue
Potri.T082100.1	0.714608805647048	blue
Potri.T082600.1	0.725142521818835	blue
Potri.T085200.1	0.80474074955673	blue
Potri.T086600.1	0.381691935464225	blue
Potri.T087700.1	0.423504893016162	blue
Potri.T087900.1	0.381843729110014	blue
Potri.T088700.1	0.416582053710115	blue
Potri.T092700.1	0.380389414584368	blue
Potri.T092900.1	0.296807068437634	blue
Potri.T093500.1	0.50903568758724	blue
Potri.T094300.1	0.412655158683212	blue
Potri.T096400.1	0.712287274978295	blue
Potri.T097100.1	0.390854438145119	blue
Potri.T098600.1	0.911943557199805	blue
Potri.T102600.1	0.431582228452165	blue
Potri.T102700.1	0.775965024499492	blue
Potri.T103600.1	0.305674524943551	blue
Potri.T104000.1	0.624235018725961	blue
Potri.T106200.1	0.461550370696541	blue
Potri.T106300.1	0.756390833609383	blue
Potri.T106800.1	0.790043130949071	blue
Potri.T111300.1	0.539428727014537	blue
Potri.T111700.1	0.469728966291415	blue
Potri.T113300.1	0.948515194376961	blue
Potri.T116000.1	0.162649324499327	blue
Potri.T118400.1	0.404866379026236	blue
Potri.T118700.1	0.390807790584102	blue
Potri.T118900.1	0.840780221107191	blue
Potri.T120200.1	0.355234672055124	blue
Potri.T120300.1	0.841250063449302	blue
Potri.T120400.1	0.67421187713255	blue
Potri.T120800.1	0.53285618417805	blue
Potri.T120900.1	0.247883043536813	blue
Potri.T121300.1	0.434051214065096	blue
Potri.T121700.1	0.428842221548838	blue
Potri.T122100.1	0.495700302676183	blue
Potri.T122200.1	0.364182985110047	blue
Potri.T124900.1	0.760540454272838	blue
Potri.T126100.1	0.800648867524928	blue
Potri.T126600.1	0.296160199942409	blue
Potri.T127500.1	0.426906630058385	blue
Potri.T130900.1	0.344849824144855	blue
Potri.T131100.1	0.731310478997953	blue
Potri.T131200.1	0.371738571622792	blue
Potri.T131800.1	0.741819240479051	blue
Potri.T134600.1	0.306277168995941	blue
Potri.T138200.1	0.858780688012256	blue
Potri.T140700.1	0.632919532923498	blue
Potri.T141300.1	0.359409784069963	blue
Potri.T142500.1	0.362028551656451	blue
Potri.T144900.1	0.895160805737906	blue
Potri.T145300.1	0.313751737698302	blue
Potri.T145400.1	0.552858586570844	blue
Potri.T145600.1	0.437875842727778	blue
Potri.T145900.1	0.793505003708064	blue
Potri.T146000.1	0.552842028776027	blue
Potri.T147600.1	0.828968807966484	blue
Potri.T149700.1	0.517368564809744	blue
Potri.T150700.1	0.626539675653031	blue
Potri.T150800.1	0.580104402596674	blue
Potri.T151800.1	0.809630338813833	blue
Potri.T153200.1	0.787175816985412	blue
Potri.T154200.1	0.572689183306912	blue
Potri.T154700.1	0.566804896184672	blue
Potri.T157400.1	0.00913448558813156	blue
Potri.T157700.1	0.308383951486991	blue
Potri.T157800.1	0.726731892108035	blue
Potri.T163300.1	0.521976676682201	blue
Potri.T163700.1	0.235451977513204	blue
Potri.T164500.1	0.831230300971291	blue
Potri.T165500.1	0.324100512911973	blue
Potri.T166300.1	0.718635241577491	blue
Potri.T169300.1	0.31533383056209	blue
Potri.T170300.1	0.445280952486464	blue
Potri.T172100.1	0.860504928871025	blue
Potri.T172400.1	0.432341733351629	blue
Potri.T173700.1	0.334877983148946	blue
Potri.T174700.1	0.540211926721419	blue
Potri.T174900.1	0.430781965847157	blue
Potri.T175800.1	0.409514916030351	blue
Potri.T176000.1	0.31995694969452	blue
Potri.T176100.1	0.295677402880757	blue
Potri.T176300.1	0.584282353151396	blue
Potri.T176500.1	0.434644887243665	blue
Potri.T176900.1	0.308587798358671	blue
Potri.T177100.1	0.620260798379723	blue
Potri.T178400.1	0.337381919133543	blue
Potri.T180100.1	0.565246604008664	blue
Potri.001G000800.1	0.898314273448795	red
Potri.001G002300.1	0.722653784653524	red
Potri.001G008200.1	0.566594260625518	red
Potri.001G010900.1	0.586070059855214	red
Potri.001G013400.1	0.405147004906358	red
Potri.001G018200.1	0.844170829925368	red
Potri.001G018700.1	0.661877202083034	red
Potri.001G023800.1	0.722397032563393	red
Potri.001G026600.1	0.778163870820717	red
Potri.001G036900.1	0.952653179271408	red
Potri.001G037900.1	0.46745817549379	red
Potri.001G041900.1	0.563254054713313	red
Potri.001G042500.1	0.312214754201688	red
Potri.001G055100.1	0.954117544251142	red
Potri.001G057400.1	0.666552367461776	red
Potri.001G059400.1	0.908247450436675	red
Potri.001G062700.1	0.941963367019051	red
Potri.001G062800.1	0.704486625309975	red
Potri.001G068100.1	0.71767592163507	red
Potri.001G068200.1	0.523064351990194	red
Potri.001G072300.1	0.669477369599746	red
Potri.001G072500.1	0.569357654191954	red
Potri.001G074100.1	0.467094175132065	red
Potri.001G075600.1	0.889303594166154	red
Potri.001G078200.1	0.702101885102584	red
Potri.001G086600.1	0.530020292474521	red
Potri.001G091100.1	0.64051751414764	red
Potri.001G099800.1	0.939305997330335	red
Potri.001G104600.1	0.833142901294076	red
Potri.001G107000.1	0.753096947848542	red
Potri.001G112200.1	0.932046993269839	red
Potri.001G114500.1	0.57976204790259	red
Potri.001G115600.1	0.654270260060375	red
Potri.001G118400.1	0.580934862252386	red
Potri.001G118800.1	0.951475844007587	red
Potri.001G120000.1	0.828328345705666	red
Potri.001G121600.1	0.592805398268402	red
Potri.001G124500.1	0.70855898563365	red
Potri.001G127100.1	0.749728419786031	red
Potri.001G132700.1	0.593428065390731	red
Potri.001G133200.1	0.617732868651576	red
Potri.001G136300.1	0.666102405327886	red
Potri.001G138700.1	0.589411022743448	red
Potri.001G140900.1	0.816138604218748	red
Potri.001G143600.1	0.629085355896901	red
Potri.001G154700.1	0.661887741128572	red
Potri.001G157700.1	0.838523488536388	red
Potri.001G157900.1	0.721576970558382	red
Potri.001G159700.1	0.600478494591373	red
Potri.001G164300.1	0.52083423454538	red
Potri.001G165100.1	0.647161643323971	red
Potri.001G168600.1	0.673559955102035	red
Potri.001G189500.1	0.810681968363239	red
Potri.001G193500.1	0.584556681261001	red
Potri.001G197600.1	0.67081622158085	red
Potri.001G206700.1	0.535976245619844	red
Potri.001G228100.1	0.861886893518986	red
Potri.001G231000.1	0.662258500489138	red
Potri.001G231600.1	0.929701777685466	red
Potri.001G232200.1	0.923925674347212	red
Potri.001G237100.1	0.615747774829149	red
Potri.001G241600.1	0.598930772651984	red
Potri.001G247600.1	0.629255433921902	red
Potri.001G250400.1	0.512837986591216	red
Potri.001G256300.1	0.74661714178765	red
Potri.001G257100.1	0.750423507240834	red
Potri.001G258400.1	0.927747967406939	red
Potri.001G261000.1	0.774253326846773	red
Potri.001G265100.1	0.4296716725444	red
Potri.001G267300.1	0.534609353423665	red
Potri.001G268000.1	0.604571436326261	red
Potri.001G273900.1	0.83470041530912	red
Potri.001G275800.1	0.702451140542259	red
Potri.001G276800.1	0.738298857811394	red
Potri.001G279400.1	0.727294249378478	red
Potri.001G279500.1	0.633760896102306	red
Potri.001G280200.1	0.956698983801042	red
Potri.001G280400.1	0.901025879374457	red
Potri.001G295800.1	0.879674962238393	red
Potri.001G304800.1	0.920055080904313	red
Potri.001G306200.1	0.749993740786546	red
Potri.001G320400.1	0.886463968980145	red
Potri.001G320800.1	0.855028167340627	red
Potri.001G321300.1	0.78468486695616	red
Potri.001G321500.1	0.673990931972221	red
Potri.001G332200.1	0.838999694043733	red
Potri.001G333200.1	0.720419972069979	red
Potri.001G333600.1	0.771277454039182	red
Potri.001G338900.1	0.520281373142586	red
Potri.001G350300.1	0.62371069478898	red
Potri.001G356100.1	0.677719762388101	red
Potri.001G358200.1	0.775374200466827	red
Potri.001G370800.1	0.568016078750293	red
Potri.001G371200.1	0.858160162231511	red
Potri.001G374100.1	0.682847435372589	red
Potri.001G375700.1	0.954509253038354	red
Potri.001G375800.1	0.62330416172756	red
Potri.001G378500.1	0.711193279889033	red
Potri.001G381500.1	0.644066827275195	red
Potri.001G387400.1	0.755725636815655	red
Potri.001G401300.1	0.702042955557926	red
Potri.001G403500.1	0.637597368046296	red
Potri.001G403700.1	0.715702113419158	red
Potri.001G406300.1	0.76809502692458	red
Potri.001G409900.1	0.93686120296311	red
Potri.001G410600.1	0.863804818724524	red
Potri.001G412300.1	0.558678362175847	red
Potri.001G416300.1	0.901279313132667	red
Potri.001G416800.1	0.966904215861023	red
Potri.001G421200.1	0.7522486648629	red
Potri.001G442600.1	0.83731139123721	red
Potri.001G442800.1	0.731256945549695	red
Potri.001G448400.1	0.901076884042632	red
Potri.001G455000.1	0.60335640228218	red
Potri.001G463000.1	0.943386529805034	red
Potri.001G464100.1	0.542185262443377	red
Potri.001G468700.1	0.837388756705966	red
Potri.001G472600.1	0.491542150544538	red
Potri.002G005700.1	0.473345937830944	red
Potri.002G006900.1	0.895696353355001	red
Potri.002G007200.1	0.574636275897208	red
Potri.002G008800.1	0.928249093874239	red
Potri.002G009100.1	0.755166187506542	red
Potri.002G009800.1	0.55049520233435	red
Potri.002G011800.1	0.88121672717969	red
Potri.002G016500.1	0.940835278607991	red
Potri.002G020000.1	0.611757308179069	red
Potri.002G022300.1	0.72251749264271	red
Potri.002G023000.1	0.857312817038924	red
Potri.002G024400.1	0.524016760648811	red
Potri.002G025200.1	0.802640468573539	red
Potri.002G031000.1	0.9097932924974	red
Potri.002G036200.1	0.786019102388394	red
Potri.002G036400.1	0.915973829263583	red
Potri.002G041700.1	0.859503860781282	red
Potri.002G042100.1	0.624442347950749	red
Potri.002G049400.1	0.940704307568882	red
Potri.002G055300.1	0.644786175916243	red
Potri.002G057700.1	0.614107771047437	red
Potri.002G059000.1	0.953880126883768	red
Potri.002G059900.1	0.66114318365494	red
Potri.002G064900.1	0.880840596633071	red
Potri.002G070900.1	0.889085759270514	red
Potri.002G071800.1	0.668612487761642	red
Potri.002G071900.1	0.764064378848127	red
Potri.002G072000.1	0.469339169442981	red
Potri.002G073400.1	0.626185223342448	red
Potri.002G074400.1	0.792030460253919	red
Potri.002G084700.1	0.694612574345856	red
Potri.002G084900.1	0.504392670044936	red
Potri.002G089300.1	0.793473849148862	red
Potri.002G090500.1	0.665033807463218	red
Potri.002G091700.1	0.464094155618953	red
Potri.002G096800.1	0.769787424911952	red
Potri.002G099200.1	0.945875889491962	red
Potri.002G101200.1	0.798916938217043	red
Potri.002G101300.1	0.824400033627462	red
Potri.002G101800.1	0.956568970312007	red
Potri.002G109200.1	0.751518673688656	red
Potri.002G109300.1	0.673282980326428	red
Potri.002G110200.1	0.70071036760731	red
Potri.002G110300.1	0.727032302532164	red
Potri.002G111800.1	0.633009589721304	red
Potri.002G111900.1	0.785332515808407	red
Potri.002G113100.1	0.842854467841079	red
Potri.002G117300.1	0.722340206712751	red
Potri.002G122000.1	0.876877504682409	red
Potri.002G123500.1	0.765802299712182	red
Potri.002G125400.1	0.609944555256833	red
Potri.002G127800.1	0.716760969164123	red
Potri.002G132900.1	0.694859292841884	red
Potri.002G138400.1	0.526916159579817	red
Potri.002G138900.1	0.909485062239762	red
Potri.002G139600.1	0.542972229282183	red
Potri.002G139800.1	0.542212301763036	red
Potri.002G141700.1	0.908175165967176	red
Potri.002G142600.1	0.826742584695195	red
Potri.002G143500.1	0.764387562191374	red
Potri.002G143600.1	0.909197293557702	red
Potri.002G143800.1	0.650369038493382	red
Potri.002G146400.1	0.633252153235204	red
Potri.002G147400.1	0.489397844913018	red
Potri.002G147700.1	0.514534397461849	red
Potri.002G148000.1	0.722613320435642	red
Potri.002G148900.1	0.606292381176633	red
Potri.002G149000.1	0.884498654883202	red
Potri.002G151900.1	0.872130479448022	red
Potri.002G153500.1	0.555578249531825	red
Potri.002G155400.1	0.550496292026122	red
Potri.002G155600.1	0.722051620581635	red
Potri.002G160000.1	0.558777936931609	red
Potri.002G165700.1	0.53873510327192	red
Potri.002G167500.1	0.722498888144299	red
Potri.002G168100.1	0.605390647771807	red
Potri.002G176700.1	0.592184888187566	red
Potri.002G176800.1	0.851771237770946	red
Potri.002G177500.1	0.681910921269838	red
Potri.002G183900.1	0.68040476263826	red
Potri.002G184500.1	0.420397931975736	red
Potri.002G184900.1	0.623650182251594	red
Potri.002G200200.1	0.794523445297305	red
Potri.002G216000.1	0.681958336802907	red
Potri.002G221700.1	0.784104403984872	red
Potri.002G226900.1	0.772880499614051	red
Potri.002G228900.1	0.799689305645869	red
Potri.002G232000.1	0.762779343881064	red
Potri.002G233400.1	0.626287790288294	red
Potri.002G239500.1	0.808681439400432	red
Potri.002G240900.1	0.685477113950553	red
Potri.002G242500.1	0.878515073416593	red
Potri.002G253500.1	0.571038674009766	red
Potri.002G257900.1	0.915098661099322	red
Potri.002G261700.1	0.948192725261822	red
Potri.003G003200.1	0.449784523726732	red
Potri.003G009400.1	0.87740408767492	red
Potri.003G023200.1	0.708294218180397	red
Potri.003G039300.1	0.701331206976911	red
Potri.003G039400.1	0.780375442401524	red
Potri.003G053600.1	0.498330216994196	red
Potri.003G056100.1	0.885812354958256	red
Potri.003G059200.1	0.835166855913481	red
Potri.003G064400.1	0.565963341080752	red
Potri.003G066300.1	0.652918465937052	red
Potri.003G067000.1	0.758891297178302	red
Potri.003G070200.1	0.947543704972947	red
Potri.003G078100.1	0.652772554976497	red
Potri.003G081400.1	0.681801635820253	red
Potri.003G082500.1	0.871660620121547	red
Potri.003G083800.1	0.811402228240943	red
Potri.003G090300.1	0.899255756605381	red
Potri.003G090600.1	0.77458926332447	red
Potri.003G091400.1	0.556410359443813	red
Potri.003G095300.1	0.652956576514663	red
Potri.003G100200.1	0.869571691866413	red
Potri.003G100300.1	0.708343607070232	red
Potri.003G100400.1	0.701418253193761	red
Potri.003G102100.1	0.811377207205506	red
Potri.003G102200.1	0.784646785139438	red
Potri.003G113000.1	0.743298465228056	red
Potri.003G113200.1	0.85557926214719	red
Potri.003G114100.1	0.951259963605899	red
Potri.003G117000.1	0.756246191701409	red
Potri.003G118000.1	0.673222503146944	red
Potri.003G118500.1	0.703907364673715	red
Potri.003G122100.1	0.728029261050054	red
Potri.003G123300.1	0.724486199284985	red
Potri.003G124400.1	0.85990009936603	red
Potri.003G124600.1	0.82267771716088	red
Potri.003G126800.1	0.667199550221273	red
Potri.003G127100.1	0.699203416638322	red
Potri.003G129300.1	0.668825299253491	red
Potri.003G131700.1	0.932840510966363	red
Potri.003G132000.1	0.823254198058311	red
Potri.003G136200.1	0.555129179925322	red
Potri.003G138100.1	0.811152931698272	red
Potri.003G141100.1	0.738002089593378	red
Potri.003G141900.1	0.865883913704974	red
Potri.003G142600.1	0.703037336749382	red
Potri.003G143200.1	0.863786534927271	red
Potri.003G151700.1	0.809634905279867	red
Potri.003G152500.1	0.903547164483697	red
Potri.003G155200.1	0.973837519229324	red
Potri.003G155300.1	0.660463712005646	red
Potri.003G155700.1	0.506594022557723	red
Potri.003G158500.1	0.836002117313546	red
Potri.003G159200.1	0.577265757885072	red
Potri.003G161900.1	0.776784095196409	red
Potri.003G162700.1	0.622892467149971	red
Potri.003G164200.1	0.81942646237471	red
Potri.003G164800.1	0.791156061823832	red
Potri.003G167900.1	0.801484864638208	red
Potri.003G172300.1	0.801996116612513	red
Potri.003G173300.1	0.968258299420867	red
Potri.003G177700.1	0.823798819515661	red
Potri.003G178300.1	0.476494021924635	red
Potri.003G183700.1	0.68519854551044	red
Potri.003G183900.1	0.962399992707205	red
Potri.003G184900.1	0.556888317645319	red
Potri.003G192700.1	0.482694961091621	red
Potri.003G194800.1	0.880115992046554	red
Potri.003G198100.1	0.921843985184898	red
Potri.003G209200.1	0.465427648048458	red
Potri.003G216600.1	0.674485193923499	red
Potri.003G217200.1	0.760275836934773	red
Potri.003G222800.1	0.687527145605649	red
Potri.003G223800.1	0.867212431890676	red
Potri.004G001800.1	0.78049879381032	red
Potri.004G007600.1	0.912512204632848	red
Potri.004G013400.1	0.843717891899676	red
Potri.004G013600.1	0.829244418847494	red
Potri.004G015500.1	0.585933750955567	red
Potri.004G020600.1	0.750825727386463	red
Potri.004G020700.1	0.667010870151259	red
Potri.004G022700.1	0.660426523341906	red
Potri.004G022800.1	0.497687667802703	red
Potri.004G023000.1	0.52279887825081	red
Potri.004G039100.1	0.688415432500238	red
Potri.004G047800.1	0.744678830858237	red
Potri.004G049300.1	0.93036678247616	red
Potri.004G053500.1	0.748199587644346	red
Potri.004G057100.1	0.768271909032817	red
Potri.004G057600.1	0.58006793957108	red
Potri.004G058900.1	0.940122213386817	red
Potri.004G059600.1	0.918732506494418	red
Potri.004G065800.1	0.534143606672348	red
Potri.004G065900.1	0.778751695214195	red
Potri.004G067000.1	0.480067228750807	red
Potri.004G079900.1	0.85663373054378	red
Potri.004G090000.1	0.822998039647136	red
Potri.004G099100.1	0.611374006796931	red
Potri.004G102800.1	0.456517753168347	red
Potri.004G105500.1	0.594487825674968	red
Potri.004G106400.1	0.751118746926042	red
Potri.004G120100.1	0.7316856027151	red
Potri.004G126500.1	0.91192438423055	red
Potri.004G126600.1	0.503508487361437	red
Potri.004G126800.1	0.824201048961984	red
Potri.004G135200.1	0.730043617157326	red
Potri.004G137400.1	0.504599203440765	red
Potri.004G138400.1	0.826345463000529	red
Potri.004G139700.1	0.795634124031675	red
Potri.004G142800.1	0.925652053553255	red
Potri.004G143200.1	0.77681886891263	red
Potri.004G158400.1	0.845798430354503	red
Potri.004G159300.1	0.827689026602032	red
Potri.004G161000.1	0.594731767378699	red
Potri.004G161100.1	0.920638093300851	red
Potri.004G162800.1	0.603767887662213	red
Potri.004G168000.1	0.542299046963789	red
Potri.004G172000.1	0.522702875040256	red
Potri.004G174400.1	0.698740512252755	red
Potri.004G174800.1	0.652387574166624	red
Potri.004G176300.1	0.527607798432721	red
Potri.004G183200.1	0.700485185850732	red
Potri.004G184200.1	0.597312838436981	red
Potri.004G184700.1	0.687902692121319	red
Potri.004G195400.1	0.520581774213665	red
Potri.004G197500.1	0.912929306306729	red
Potri.004G200500.1	0.788587355330791	red
Potri.004G200800.1	0.752145691185491	red
Potri.004G207400.1	0.671844922484048	red
Potri.004G211000.1	0.83424164723672	red
Potri.004G211100.1	0.617454919704177	red
Potri.004G211200.1	0.841708897675821	red
Potri.004G212600.1	0.852622485917972	red
Potri.004G216900.1	0.660376364205936	red
Potri.004G217700.1	0.735034692022349	red
Potri.004G226900.1	0.615319136114659	red
Potri.004G232800.1	0.641096055136411	red
Potri.004G236100.1	0.598964923727756	red
Potri.005G003300.1	0.909646278346308	red
Potri.005G021100.1	0.948311337405988	red
Potri.005G023900.1	0.615403863546971	red
Potri.005G024100.1	0.892634018315276	red
Potri.005G033600.1	0.883035560846251	red
Potri.005G043400.1	0.623009025698816	red
Potri.005G044900.1	0.730146091971233	red
Potri.005G049500.1	0.598455079632681	red
Potri.005G061600.1	0.956948776124573	red
Potri.005G063200.1	0.919288441142835	red
Potri.005G070400.1	0.931411691103229	red
Potri.005G071400.1	0.872101037210405	red
Potri.005G078000.1	0.882824307981722	red
Potri.005G078900.1	0.950558078765912	red
Potri.005G079600.1	0.582275233625874	red
Potri.005G081200.1	0.483607309468383	red
Potri.005G089200.1	0.80902292056734	red
Potri.005G106400.1	0.972949716226711	red
Potri.005G109600.1	0.956547478792649	red
Potri.005G109900.1	0.517498902009215	red
Potri.005G110900.1	0.85366169060715	red
Potri.005G114500.1	0.902452183483827	red
Potri.005G116800.1	0.836022629474118	red
Potri.005G116900.1	0.553539379874298	red
Potri.005G117500.1	0.862066745657416	red
Potri.005G126600.1	0.51791423688189	red
Potri.005G127100.1	0.482860264935255	red
Potri.005G129500.1	0.949264681780131	red
Potri.005G129600.1	0.877075029983419	red
Potri.005G134900.1	0.880616325078813	red
Potri.005G137500.1	0.647173092389859	red
Potri.005G141300.1	0.957068169958168	red
Potri.005G141600.1	0.648163751439028	red
Potri.005G148800.1	0.679554107846633	red
Potri.005G162800.1	0.871719951200635	red
Potri.005G176500.1	0.795163847044244	red
Potri.005G186400.1	0.9177277868205	red
Potri.005G188700.1	0.907904695398344	red
Potri.005G190700.1	0.749856318792449	red
Potri.005G199400.1	0.83344439238289	red
Potri.005G199500.1	0.820728945783224	red
Potri.005G199600.1	0.723325733240511	red
Potri.005G201800.1	0.535794020213003	red
Potri.005G205700.1	0.734147828670497	red
Potri.005G207000.1	0.775414226966569	red
Potri.005G208800.1	0.76368880131404	red
Potri.005G209800.1	0.748940370843075	red
Potri.005G211000.1	0.945788463421981	red
Potri.005G221400.1	0.574351503059374	red
Potri.005G226400.1	0.824712757046242	red
Potri.005G228800.1	0.642234063126573	red
Potri.005G237100.1	0.749870485981238	red
Potri.005G239000.1	0.863769734074524	red
Potri.005G241000.1	0.662136601977511	red
Potri.005G241200.1	0.872085383914918	red
Potri.005G242700.1	0.689174506410569	red
Potri.005G255400.1	0.502145662805123	red
Potri.005G256000.1	0.765870614270877	red
Potri.005G259700.1	0.62220702532453	red
Potri.006G005600.1	0.965414416208338	red
Potri.006G015000.1	0.737708412439063	red
Potri.006G017100.1	0.673845089387766	red
Potri.006G018000.1	0.926220582712316	red
Potri.006G021700.1	0.581821698356819	red
Potri.006G026500.1	0.663021176443077	red
Potri.006G033300.1	0.756036751172888	red
Potri.006G033400.1	0.718407637100546	red
Potri.006G035400.1	0.662208873447792	red
Potri.006G035500.1	0.623744105278762	red
Potri.006G036300.1	0.684876178181396	red
Potri.006G040700.1	0.662581422376118	red
Potri.006G041800.1	0.492887791027068	red
Potri.006G044600.1	0.535676921979142	red
Potri.006G048500.1	0.782130282098827	red
Potri.006G049200.1	0.916169364907344	red
Potri.006G050000.1	0.908596079796964	red
Potri.006G051000.1	0.633134170255833	red
Potri.006G051500.1	0.570619461990228	red
Potri.006G051700.1	0.47736022637174	red
Potri.006G052700.1	0.555626223490893	red
Potri.006G056100.1	0.918682355772557	red
Potri.006G056300.1	0.94972292987506	red
Potri.006G062000.1	0.612561296843009	red
Potri.006G065100.1	0.575486509490682	red
Potri.006G065900.1	0.801771502272679	red
Potri.006G066600.1	0.470434547153206	red
Potri.006G066800.1	0.677377690297422	red
Potri.006G067000.1	0.86894076292919	red
Potri.006G072900.1	0.560651915478691	red
Potri.006G075900.1	0.550713848726603	red
Potri.006G086000.1	0.831272557053314	red
Potri.006G086300.1	0.678710363463077	red
Potri.006G087100.1	0.875641437529838	red
Potri.006G090100.1	0.903412234136768	red
Potri.006G092000.1	0.844790037481986	red
Potri.006G092600.1	0.761642961270589	red
Potri.006G094300.1	0.796980913593008	red
Potri.006G104400.1	0.507077968271318	red
Potri.006G108300.1	0.908725654956393	red
Potri.006G108400.1	0.724837002136926	red
Potri.006G109900.1	0.915107563839877	red
Potri.006G112400.1	0.642505485634382	red
Potri.006G112700.1	0.603421030050959	red
Potri.006G115600.1	0.618357676111092	red
Potri.006G119400.1	0.754857616350713	red
Potri.006G120400.1	0.809155814216647	red
Potri.006G120500.1	0.494038389704461	red
Potri.006G124800.1	0.671962885835706	red
Potri.006G127500.1	0.844912011768841	red
Potri.006G129100.1	0.723629100089442	red
Potri.006G130400.1	0.849070116040963	red
Potri.006G131000.1	0.743686510806317	red
Potri.006G139500.1	0.789537034826112	red
Potri.006G150800.1	0.70286365146106	red
Potri.006G152700.1	0.91580507679214	red
Potri.006G167200.1	0.841474039793313	red
Potri.006G168600.1	0.743622657208828	red
Potri.006G177600.1	0.671605888743742	red
Potri.006G181300.1	0.600430907308541	red
Potri.006G181900.1	0.901747945560619	red
Potri.006G183000.1	0.507734237389569	red
Potri.006G185300.1	0.637430277098301	red
Potri.006G185600.1	0.556636878895086	red
Potri.006G194900.1	0.712184818855464	red
Potri.006G200200.1	0.817616490587239	red
Potri.006G200300.1	0.828391171848371	red
Potri.006G201200.1	0.739419995417544	red
Potri.006G201900.1	0.587447424871578	red
Potri.006G204200.1	0.781040468596398	red
Potri.006G204600.1	0.4734938244512	red
Potri.006G211000.1	0.747052514016817	red
Potri.006G211200.1	0.722071478493459	red
Potri.006G221900.1	0.827255786755281	red
Potri.006G224800.1	0.883779200609772	red
Potri.006G228600.1	0.844446992693359	red
Potri.006G229300.1	0.740115925003783	red
Potri.006G233600.1	0.498824856260499	red
Potri.006G237700.1	0.850134875680844	red
Potri.006G253600.1	0.583966316402755	red
Potri.006G255300.1	0.558168834061219	red
Potri.006G259400.1	0.829107060362933	red
Potri.006G261300.1	0.560951971065235	red
Potri.006G262300.1	0.468242790170761	red
Potri.006G263500.1	0.757907197519866	red
Potri.006G278800.1	0.511065700387525	red
Potri.006G279600.1	0.669789539403543	red
Potri.007G004700.1	0.636069654170201	red
Potri.007G007000.1	0.801909185802875	red
Potri.007G011400.1	0.679762310920342	red
Potri.007G014400.1	0.908169331348962	red
Potri.007G014600.1	0.449076470358385	red
Potri.007G014800.1	0.721610331418401	red
Potri.007G016400.1	0.953776228181161	red
Potri.007G018900.1	0.614620748292973	red
Potri.007G023300.1	0.568122087566398	red
Potri.007G025800.1	0.670545391938305	red
Potri.007G029000.1	0.595993053791523	red
Potri.007G031500.1	0.53152078828874	red
Potri.007G031700.1	0.740465715006915	red
Potri.007G031900.1	0.674762501512884	red
Potri.007G032500.1	0.725508460487578	red
Potri.007G032700.1	0.946143801956325	red
Potri.007G039500.1	0.845523107395382	red
Potri.007G046100.1	0.924073792378109	red
Potri.007G046800.1	0.717101670193658	red
Potri.007G046900.1	0.69665749375244	red
Potri.007G047000.1	0.722133022768339	red
Potri.007G047700.1	0.670944530041568	red
Potri.007G072500.1	0.67094125392272	red
Potri.007G081000.1	0.803941133184758	red
Potri.007G085900.1	0.836761956734889	red
Potri.007G091600.1	0.508301457895335	red
Potri.007G093900.1	0.845885138390972	red
Potri.007G096900.1	0.761502822673355	red
Potri.007G098500.1	0.887849265045838	red
Potri.007G099800.1	0.464695121841307	red
Potri.007G100100.1	0.500432263332395	red
Potri.007G105300.1	0.678113431531136	red
Potri.007G105600.1	0.634558507103644	red
Potri.007G105700.1	0.738954525396353	red
Potri.007G106100.1	0.947839094221262	red
Potri.007G107600.1	0.577706754111436	red
Potri.007G118800.1	0.471733128577019	red
Potri.007G121100.1	0.580514587934253	red
Potri.007G121500.1	0.857070963467767	red
Potri.007G124400.1	0.694543745942842	red
Potri.007G131300.1	0.887264262634649	red
Potri.007G131600.1	0.902365622319441	red
Potri.007G134500.1	0.782531707887476	red
Potri.007G134800.1	0.744454007911463	red
Potri.007G135300.1	0.968218231551275	red
Potri.007G138300.1	0.634362568180507	red
Potri.007G138800.1	0.476792450204503	red
Potri.007G139200.1	0.909995552753967	red
Potri.007G139300.1	0.658880114556311	red
Potri.007G141900.1	0.653908234729548	red
Potri.008G012400.1	0.925402398461779	red
Potri.008G018400.1	0.924475181164048	red
Potri.008G018600.1	0.766127810797509	red
Potri.008G030200.1	0.952805664991792	red
Potri.008G034800.1	0.821176514677333	red
Potri.008G034900.1	0.632347677309357	red
Potri.008G038200.1	0.94321444144268	red
Potri.008G038900.1	0.816081204221303	red
Potri.008G039000.1	0.769216502322835	red
Potri.008G040700.1	0.530126256639364	red
Potri.008G041300.1	0.679782881044353	red
Potri.008G052900.1	0.59164086719831	red
Potri.008G055800.1	0.725922578468672	red
Potri.008G056100.1	0.818880937553585	red
Potri.008G057300.1	0.565045401353956	red
Potri.008G060100.1	0.450672656909907	red
Potri.008G060500.1	0.481995381297894	red
Potri.008G062800.1	0.76886193356625	red
Potri.008G064000.1	0.757466861069374	red
Potri.008G068200.1	0.730685994246906	red
Potri.008G068400.1	0.653305537237237	red
Potri.008G070200.1	0.796505528464876	red
Potri.008G070400.1	0.649032251376643	red
Potri.008G073300.1	0.73563550860942	red
Potri.008G074800.1	0.698700092736763	red
Potri.008G077100.1	0.530655775379795	red
Potri.008G078200.1	0.730338521143043	red
Potri.008G084100.1	0.785641355290742	red
Potri.008G086000.1	0.780278681920121	red
Potri.008G086800.1	0.610379535359545	red
Potri.008G092500.1	0.846400679773362	red
Potri.008G092600.1	0.723828968415442	red
Potri.008G092700.1	0.573148349781733	red
Potri.008G094400.1	0.524759287423534	red
Potri.008G094700.1	0.95697121229275	red
Potri.008G109700.1	0.645220974877127	red
Potri.008G112300.1	0.898563531478478	red
Potri.008G112900.1	0.542208247974906	red
Potri.008G115100.1	0.89699985935931	red
Potri.008G115700.1	0.761150115284841	red
Potri.008G116700.1	0.530019005149592	red
Potri.008G117500.1	0.775493079478172	red
Potri.008G119300.1	0.853307298583901	red
Potri.008G121700.1	0.708514746473219	red
Potri.008G126100.1	0.635443563294425	red
Potri.008G133900.1	0.549132375328159	red
Potri.008G136600.1	0.695511194676218	red
Potri.008G141100.1	0.620361570318393	red
Potri.008G145900.1	0.648573588678765	red
Potri.008G152200.1	0.967125569019964	red
Potri.008G155100.1	0.833487265906715	red
Potri.008G156000.1	0.805293364965609	red
Potri.008G156600.1	0.688945025862878	red
Potri.008G162800.1	0.905268298145368	red
Potri.008G170700.1	0.556754812639931	red
Potri.008G170800.1	0.869429028680698	red
Potri.008G176300.1	0.672929768094497	red
Potri.008G177500.1	0.699693019265636	red
Potri.008G178100.1	0.589913735127204	red
Potri.008G178600.1	0.871678019316137	red
Potri.008G179700.1	0.695841073998544	red
Potri.008G179800.1	0.443969940957093	red
Potri.008G181700.1	0.449329335089097	red
Potri.008G192900.1	0.815316490213704	red
Potri.008G197000.1	0.788579877973236	red
Potri.008G198100.1	0.93975770636882	red
Potri.008G200500.1	0.594049200202019	red
Potri.008G201600.1	0.910097947082668	red
Potri.008G221300.1	0.800647835069829	red
Potri.008G221400.1	0.564870825389816	red
Potri.008G226400.1	0.810989547860345	red
Potri.009G003500.1	0.588036666651724	red
Potri.009G004800.1	0.864787929114491	red
Potri.009G006500.1	0.961930964371617	red
Potri.009G009500.1	0.912289727723086	red
Potri.009G012100.1	0.82148595998284	red
Potri.009G012200.1	0.743470439976895	red
Potri.009G014400.1	0.705442224688438	red
Potri.009G021600.1	0.54012462562885	red
Potri.009G024000.1	0.711329989286657	red
Potri.009G024700.1	0.832939762013302	red
Potri.009G030700.1	0.590273265127277	red
Potri.009G031900.1	0.572684726098525	red
Potri.009G044600.1	0.709360659780474	red
Potri.009G045900.1	0.653049927467069	red
Potri.009G053900.1	0.716405573918817	red
Potri.009G060600.1	0.81890239076733	red
Potri.009G061000.1	0.543817361332842	red
Potri.009G068600.1	0.91492301714266	red
Potri.009G069700.1	0.662154478235156	red
Potri.009G073600.1	0.911667645192136	red
Potri.009G073800.1	0.734928997916768	red
Potri.009G074300.1	0.942546415493918	red
Potri.009G075400.1	0.909666695678321	red
Potri.009G075600.1	0.967192398587683	red
Potri.009G086300.1	0.79409202672536	red
Potri.009G086900.1	0.787793446213558	red
Potri.009G095800.1	0.980684709686226	red
Potri.009G098700.1	0.733662544186473	red
Potri.009G099700.1	0.40106589142446	red
Potri.009G099800.1	0.915021208159772	red
Potri.009G100100.1	0.72136078366266	red
Potri.009G102900.1	0.552173371721702	red
Potri.009G105400.1	0.542509217250607	red
Potri.009G110600.1	0.504417730180159	red
Potri.009G115600.1	0.624298308615241	red
Potri.009G120000.1	0.76969732767469	red
Potri.009G120800.1	0.822662078672715	red
Potri.009G129400.1	0.866500398665043	red
Potri.009G136400.1	0.823609308710305	red
Potri.009G138000.1	0.561732776577871	red
Potri.009G147500.1	0.703824816004549	red
Potri.009G155900.1	0.680396323183742	red
Potri.009G160200.1	0.78726648447028	red
Potri.009G161400.1	0.497578685660993	red
Potri.009G164300.1	0.852622164481855	red
Potri.009G165200.1	0.502191395362883	red
Potri.010G001600.1	0.902742525109348	red
Potri.010G003100.1	0.713142210515283	red
Potri.010G003600.1	0.485229100222433	red
Potri.010G004300.1	0.64930012178438	red
Potri.010G011400.1	0.545570421833867	red
Potri.010G015900.1	0.831698795480655	red
Potri.010G024200.1	0.905285844743077	red
Potri.010G027600.1	0.909592903377694	red
Potri.010G030600.1	0.404451319462759	red
Potri.010G038000.1	0.801827124461146	red
Potri.010G038100.1	0.764287111898887	red
Potri.010G038200.1	0.907680747808163	red
Potri.010G038900.1	0.961808826639927	red
Potri.010G047200.1	0.78325538339466	red
Potri.010G049400.1	0.723939297759415	red
Potri.010G049700.1	0.880442371030466	red
Potri.010G054100.1	0.464603741125476	red
Potri.010G064300.1	0.631365095405944	red
Potri.010G067100.1	0.96519517313928	red
Potri.010G067200.1	0.771617662224654	red
Potri.010G076200.1	0.91466779689041	red
Potri.010G081800.1	0.834853413397882	red
Potri.010G083300.1	0.835975169641675	red
Potri.010G087300.1	0.486379226873517	red
Potri.010G088200.1	0.956892276127621	red
Potri.010G090000.1	0.573493633553048	red
Potri.010G092300.1	0.836815445651057	red
Potri.010G095900.1	0.957550688177285	red
Potri.010G098900.1	0.452633323700496	red
Potri.010G105700.1	0.741361754344235	red
Potri.010G108100.1	0.795904310296202	red
Potri.010G110000.1	0.644918129651363	red
Potri.010G112800.1	0.77795909305508	red
Potri.010G113100.1	0.794194536368958	red
Potri.010G113200.1	0.542720312185756	red
Potri.010G113300.1	0.723591136809669	red
Potri.010G115700.1	0.704459614509799	red
Potri.010G123000.1	0.555820640691398	red
Potri.010G125200.1	0.871586870070695	red
Potri.010G126800.1	0.583554078449303	red
Potri.010G127000.1	0.852102455532647	red
Potri.010G128900.1	0.604988935000266	red
Potri.010G130000.1	0.550326634507226	red
Potri.010G132500.1	0.894376789285828	red
Potri.010G137300.1	0.980996731304777	red
Potri.010G141600.1	0.964715618548484	red
Potri.010G142700.1	0.590225758600048	red
Potri.010G146900.1	0.683369092510321	red
Potri.010G147400.1	0.879293348833133	red
Potri.010G153400.1	0.754115013763465	red
Potri.010G156600.1	0.727651268167464	red
Potri.010G164300.1	0.624545036159018	red
Potri.010G165900.1	0.678416920018029	red
Potri.010G168200.1	0.716696041084412	red
Potri.010G169200.1	0.669954631459251	red
Potri.010G172300.1	0.707280527533376	red
Potri.010G174200.1	0.933342621182623	red
Potri.010G181300.1	0.488698798042498	red
Potri.010G184000.1	0.754663535117086	red
Potri.010G184100.1	0.736861169517397	red
Potri.010G187600.1	0.789470425142081	red
Potri.010G188700.1	0.609347774801173	red
Potri.010G193000.1	0.840077440012787	red
Potri.010G193100.1	0.947873296053547	red
Potri.010G194800.1	0.740397906516204	red
Potri.010G198800.1	0.668677605565998	red
Potri.010G202400.1	0.792705495763707	red
Potri.010G208300.1	0.743933544116871	red
Potri.010G209400.1	0.829446476430791	red
Potri.010G212900.1	0.653743528794207	red
Potri.010G216200.1	0.804835035527701	red
Potri.010G218000.1	0.468954869249503	red
Potri.010G221600.1	0.506956386252097	red
Potri.010G223200.1	0.618477768373254	red
Potri.010G223300.1	0.917907274125522	red
Potri.010G224100.1	0.94950806336751	red
Potri.010G224200.1	0.945605063968623	red
Potri.010G225300.1	0.791794898641183	red
Potri.010G227700.1	0.45896882340236	red
Potri.010G231000.1	0.87092741241451	red
Potri.010G231100.1	0.785951936470495	red
Potri.010G231600.1	0.693770785586822	red
Potri.010G233700.1	0.790664144529905	red
Potri.010G234100.1	0.722238864191407	red
Potri.010G235600.1	0.830412396528336	red
Potri.010G236100.1	0.60762234909311	red
Potri.010G240700.1	0.508311137423943	red
Potri.010G242800.1	0.668888001308727	red
Potri.010G244900.1	0.916368253791232	red
Potri.010G252400.1	0.881851256256533	red
Potri.011G000200.1	0.409031449603579	red
Potri.011G004700.1	0.644070095792619	red
Potri.011G007100.1	0.892407987678524	red
Potri.011G009800.1	0.456549104380313	red
Potri.011G037100.1	0.870287123403657	red
Potri.011G042900.1	0.595553993480018	red
Potri.011G044500.1	0.84823965221518	red
Potri.011G045300.1	0.769498604568978	red
Potri.011G045500.1	0.564623178185006	red
Potri.011G053200.1	0.523695463775543	red
Potri.011G057200.1	0.608759080330468	red
Potri.011G057400.1	0.699923076089732	red
Potri.011G058000.1	0.744582422972576	red
Potri.011G058400.1	0.957388359488826	red
Potri.011G059400.1	0.756151243437461	red
Potri.011G061100.1	0.661684414406947	red
Potri.011G064700.1	0.665754986663257	red
Potri.011G066100.1	0.803489265945942	red
Potri.011G067600.1	0.750804147213185	red
Potri.011G068300.1	0.930144779295516	red
Potri.011G068400.1	0.545111403570651	red
Potri.011G068500.1	0.749208615602658	red
Potri.011G075500.1	0.586055863759514	red
Potri.011G094800.1	0.715774919906446	red
Potri.011G096500.1	0.764180501712683	red
Potri.011G097100.1	0.636891250517037	red
Potri.011G108900.1	0.843722401536886	red
Potri.011G116300.1	0.848725465197635	red
Potri.011G122700.1	0.919490890861426	red
Potri.011G122900.1	0.824300085640983	red
Potri.011G126300.1	0.901619518165052	red
Potri.011G128600.1	0.455979135593937	red
Potri.011G130400.1	0.47530658803073	red
Potri.011G131900.1	0.581143652608942	red
Potri.011G132500.1	0.307211919342521	red
Potri.011G132600.1	0.721098926803383	red
Potri.011G132700.1	0.813040130556689	red
Potri.011G132800.1	0.53370831024275	red
Potri.011G133300.1	0.795669201454811	red
Potri.011G133400.1	0.758660003447528	red
Potri.011G133600.1	0.831534374332699	red
Potri.011G133700.1	0.788726638840567	red
Potri.011G136700.1	0.855520089478819	red
Potri.011G136800.1	0.530480015955989	red
Potri.011G146300.1	0.598924481351629	red
Potri.011G156100.1	0.852608169686712	red
Potri.011G158400.1	0.805829799191248	red
Potri.011G159000.1	0.904802908854473	red
Potri.011G166200.1	0.611202379832022	red
Potri.011G166300.1	0.641477542883258	red
Potri.012G005100.1	0.496586978022112	red
Potri.012G006400.1	0.949111935869015	red
Potri.012G015000.1	0.559724060744724	red
Potri.012G015500.1	0.697905256260326	red
Potri.012G016200.1	0.944527295401223	red
Potri.012G019700.1	0.559707211608353	red
Potri.012G023400.1	0.725140834899175	red
Potri.012G034400.1	0.883526054044875	red
Potri.012G039400.1	0.917348435171968	red
Potri.012G044000.1	0.662968676301222	red
Potri.012G049400.1	0.769102456735784	red
Potri.012G055800.1	0.531937167448895	red
Potri.012G058600.1	0.541455731044531	red
Potri.012G067400.1	0.480983841292315	red
Potri.012G070800.1	0.694813063634074	red
Potri.012G074900.1	0.826976750577671	red
Potri.012G080100.1	0.91955572654066	red
Potri.012G082200.1	0.63078657018416	red
Potri.012G083700.1	0.736123851581559	red
Potri.012G087800.1	0.776883443689482	red
Potri.012G088100.1	0.598831256514821	red
Potri.012G088400.1	0.845466947086103	red
Potri.012G103100.1	0.799730062188993	red
Potri.012G109200.1	0.466514116294505	red
Potri.012G111500.1	0.663573516506398	red
Potri.012G119600.1	0.819874706772632	red
Potri.012G123700.1	0.675676058671114	red
Potri.012G124400.1	0.640218942825301	red
Potri.012G126500.1	0.911895724209266	red
Potri.012G127700.1	0.955727391870659	red
Potri.012G134800.1	0.665439635169315	red
Potri.012G137900.1	0.494959857680286	red
Potri.012G138900.1	0.626242826848009	red
Potri.013G004100.1	0.940990490429943	red
Potri.013G007700.1	0.625350876240915	red
Potri.013G010500.1	0.707767091508764	red
Potri.013G010600.1	0.839653457851035	red
Potri.013G012300.1	0.473016884115568	red
Potri.013G012600.1	0.534400277523451	red
Potri.013G014200.1	0.673181916221152	red
Potri.013G034900.1	0.786719551161955	red
Potri.013G039400.1	0.713430387887378	red
Potri.013G045200.1	0.540844140568338	red
Potri.013G050900.1	0.894552464771043	red
Potri.013G054000.1	0.539604473932884	red
Potri.013G060500.1	0.730034728093625	red
Potri.013G061900.1	0.846001604532086	red
Potri.013G064300.1	0.777101612525554	red
Potri.013G066200.1	0.902967740289732	red
Potri.013G066300.1	0.742144436919539	red
Potri.013G067300.1	0.638020618619119	red
Potri.013G067400.1	0.546430313170618	red
Potri.013G073500.1	0.976633972807599	red
Potri.013G078200.1	0.690643725282155	red
Potri.013G083700.1	0.68349192831836	red
Potri.013G083800.1	0.641730511999969	red
Potri.013G086600.1	0.920133419977902	red
Potri.013G089200.1	0.48771920040557	red
Potri.013G095200.1	0.651876968629263	red
Potri.013G098200.1	0.623241680795677	red
Potri.013G103200.1	0.610548918064179	red
Potri.013G107700.1	0.634805398938285	red
Potri.013G113100.1	0.717643836001859	red
Potri.013G114900.1	0.458041290096759	red
Potri.013G116400.1	0.456702148042843	red
Potri.013G123800.1	0.88986233549627	red
Potri.013G127200.1	0.904604451083075	red
Potri.013G130400.1	0.665181518908871	red
Potri.013G149300.1	0.722496190804127	red
Potri.013G151300.1	0.704971245661747	red
Potri.013G151400.1	0.74517207347472	red
Potri.013G151500.1	0.653838104590388	red
Potri.013G156100.1	0.892699827389084	red
Potri.013G156200.1	0.957759917378533	red
Potri.013G157900.1	0.975582758021033	red
Potri.014G000800.1	0.594140851466602	red
Potri.014G012900.1	0.878752542820474	red
Potri.014G014200.1	0.830793149374946	red
Potri.014G017500.1	0.736362421904996	red
Potri.014G022600.1	0.773212629839731	red
Potri.014G024700.1	0.745611530852784	red
Potri.014G025200.1	0.825980381740708	red
Potri.014G029900.1	0.948296392964049	red
Potri.014G032300.1	0.962986970858086	red
Potri.014G034500.1	0.469592246474713	red
Potri.014G035800.1	0.641010030639014	red
Potri.014G040300.1	0.961274627145769	red
Potri.014G044100.1	0.894356968879061	red
Potri.014G045200.1	0.817608400270145	red
Potri.014G045600.1	0.668741238260157	red
Potri.014G045700.1	0.652295129602236	red
Potri.014G050000.1	0.743900905738279	red
Potri.014G058300.1	0.46058807336246	red
Potri.014G066000.1	0.593689013817918	red
Potri.014G066100.1	0.783937106313054	red
Potri.014G066200.1	0.70510700533568	red
Potri.014G066600.1	0.873843143934058	red
Potri.014G067500.1	0.859675568321017	red
Potri.014G069200.1	0.476741143808463	red
Potri.014G070400.1	0.881968097816956	red
Potri.014G070700.1	0.668389416779807	red
Potri.014G074500.1	0.930248247330262	red
Potri.014G074700.1	0.815311396791022	red
Potri.014G077900.1	0.9224873296339	red
Potri.014G080900.1	0.728282526024128	red
Potri.014G082100.1	0.750166692076394	red
Potri.014G085800.1	0.464913354952482	red
Potri.014G087200.1	0.830779810282343	red
Potri.014G088600.1	0.637245577944618	red
Potri.014G088800.1	0.63839346430731	red
Potri.014G091300.1	0.696507607988601	red
Potri.014G092300.1	0.875370206495135	red
Potri.014G094400.1	0.882023499779229	red
Potri.014G095800.1	0.915596486853761	red
Potri.014G096000.1	0.854194079936389	red
Potri.014G098400.1	0.741336095671989	red
Potri.014G098800.1	0.619064890251488	red
Potri.014G099200.1	0.473343894117667	red
Potri.014G103500.1	0.798350489283098	red
Potri.014G103600.1	0.878713176490222	red
Potri.014G104700.1	0.784793089080486	red
Potri.014G108300.1	0.936796345121826	red
Potri.014G111900.1	0.777831244419349	red
Potri.014G113600.1	0.844183232282967	red
Potri.014G114700.1	0.844353761830427	red
Potri.014G117300.1	0.678447085931793	red
Potri.014G119900.1	0.72995704285965	red
Potri.014G121900.1	0.467156483996132	red
Potri.014G124900.1	0.845667510348616	red
Potri.014G125000.1	0.873558932522851	red
Potri.014G136300.1	0.779874073540948	red
Potri.014G138800.1	0.797741471611847	red
Potri.014G140200.1	0.675858894689235	red
Potri.014G144400.1	0.661108233931926	red
Potri.014G144800.1	0.794755639485265	red
Potri.014G147600.1	0.915567403184861	red
Potri.014G153700.1	0.815263135420469	red
Potri.014G155000.1	0.518062449056819	red
Potri.014G156600.1	0.816154865390985	red
Potri.014G158200.1	0.655310541685811	red
Potri.014G180900.1	0.820235246295008	red
Potri.014G182000.1	0.525759625446703	red
Potri.014G185300.1	0.834498467590738	red
Potri.014G188100.1	0.604612754896838	red
Potri.015G001700.1	0.502555758882423	red
Potri.015G005400.1	0.62426080248199	red
Potri.015G006800.1	0.706326575302814	red
Potri.015G009200.1	0.57469666654698	red
Potri.015G012500.1	0.911317960874233	red
Potri.015G017500.1	0.886126219419922	red
Potri.015G032600.1	0.568540523218005	red
Potri.015G033600.1	0.933992525535397	red
Potri.015G034700.1	0.700441573396224	red
Potri.015G034800.1	0.730951709378649	red
Potri.015G036800.1	0.848017881613912	red
Potri.015G041900.1	0.667510420384289	red
Potri.015G045700.1	0.859841591285957	red
Potri.015G045800.1	0.72050144202052	red
Potri.015G048900.1	0.690861968891086	red
Potri.015G060200.1	0.752666161274288	red
Potri.015G060900.1	0.846036179265312	red
Potri.015G061500.1	0.638910317012244	red
Potri.015G069200.1	0.838468397812238	red
Potri.015G069800.1	0.856396789248127	red
Potri.015G075300.1	0.951070744064097	red
Potri.015G076400.1	0.856341413411059	red
Potri.015G076500.1	0.767369018070991	red
Potri.015G082700.1	0.56025819916679	red
Potri.015G087400.1	0.769478090743397	red
Potri.015G087600.1	0.580596998687741	red
Potri.015G094800.1	0.695830639569193	red
Potri.015G101200.1	0.845765388216058	red
Potri.015G103400.1	0.527847323026409	red
Potri.015G106000.1	0.833025430700583	red
Potri.015G106200.1	0.54431845480162	red
Potri.015G109600.1	0.796144295700043	red
Potri.015G113000.1	0.566026025320723	red
Potri.015G124800.1	0.569646621587038	red
Potri.015G127400.1	0.846816499766394	red
Potri.015G127800.1	0.64636795377664	red
Potri.015G129100.1	0.82074325820037	red
Potri.015G129300.1	0.677239394733183	red
Potri.015G132700.1	0.887297572456882	red
Potri.015G135500.1	0.886659646760579	red
Potri.015G137400.1	0.682076331859789	red
Potri.015G142000.1	0.951244442555755	red
Potri.015G142100.1	0.660322470473938	red
Potri.015G143600.1	0.906870079567115	red
Potri.015G147400.1	0.850151643787826	red
Potri.016G000400.1	0.677524083078461	red
Potri.016G006200.1	0.900904370863701	red
Potri.016G006700.1	0.862573279661186	red
Potri.016G006900.1	0.905726648117722	red
Potri.016G007000.1	0.674107213625872	red
Potri.016G010900.1	0.844071774553646	red
Potri.016G017700.1	0.811582942780324	red
Potri.016G020000.1	0.681999472706166	red
Potri.016G020100.1	0.815173654461389	red
Potri.016G020600.1	0.516318308160485	red
Potri.016G024500.1	0.826909230251628	red
Potri.016G025500.1	0.921501957930186	red
Potri.016G025700.1	0.650675537651336	red
Potri.016G029100.1	0.562430620636966	red
Potri.016G029300.1	0.65956810922744	red
Potri.016G030900.1	0.919437244556684	red
Potri.016G033200.1	0.517994150495299	red
Potri.016G034000.1	0.493548283589345	red
Potri.016G051900.1	0.844282480017738	red
Potri.016G052100.1	0.845380697826689	red
Potri.016G056500.1	0.927944540151028	red
Potri.016G062200.1	0.886457730038285	red
Potri.016G062400.1	0.751097858787317	red
Potri.016G066500.1	0.63255535594525	red
Potri.016G079500.1	0.664250573818207	red
Potri.016G085900.1	0.599393746226936	red
Potri.016G086300.1	0.661655868521172	red
Potri.016G086400.1	0.879241738637816	red
Potri.016G087000.1	0.860115832499585	red
Potri.016G093000.1	0.57488854468196	red
Potri.016G095500.1	0.814436204729225	red
Potri.016G101900.1	0.920766018879341	red
Potri.016G109700.1	0.646539944701801	red
Potri.016G110900.1	0.466019671546237	red
Potri.016G111000.1	0.928634069537169	red
Potri.016G111800.1	0.586284347903992	red
Potri.016G112000.1	0.833692485952901	red
Potri.016G113300.1	0.845937547534504	red
Potri.016G113600.1	0.809798256421583	red
Potri.016G115300.1	0.89803393411226	red
Potri.016G118000.1	0.717177782801252	red
Potri.016G119100.1	0.584436979762528	red
Potri.016G119200.1	0.752772518247929	red
Potri.016G121500.1	0.664253018595008	red
Potri.016G126700.1	0.587907710063886	red
Potri.016G129900.1	0.872268320111723	red
Potri.016G133400.1	0.575567550478962	red
Potri.016G136500.1	0.927227114861788	red
Potri.016G138600.1	0.917419966971162	red
Potri.016G139500.1	0.84702083012764	red
Potri.016G141900.1	0.889933937478073	red
Potri.017G000300.1	0.853453794296163	red
Potri.017G012600.1	0.816053414129653	red
Potri.017G016200.1	0.630221673250031	red
Potri.017G016700.1	0.948420505048289	red
Potri.017G026200.1	0.697628523334449	red
Potri.017G029000.1	0.731070614550142	red
Potri.017G031100.1	0.487574999157923	red
Potri.017G049300.1	0.488392544472438	red
Potri.017G053400.1	0.621449652490572	red
Potri.017G055000.1	0.890270450354958	red
Potri.017G057900.1	0.731991394542964	red
Potri.017G059300.1	0.463831924266341	red
Potri.017G069800.1	0.760878693439539	red
Potri.017G075500.1	0.664850566188467	red
Potri.017G079600.1	0.626994116646164	red
Potri.017G082900.1	0.94555611259249	red
Potri.017G084200.1	0.622952543588697	red
Potri.017G088800.1	0.820959886530588	red
Potri.017G100100.1	0.589780670684096	red
Potri.017G101500.1	0.468126486665766	red
Potri.017G118100.1	0.536114408174191	red
Potri.017G119900.1	0.625807920287414	red
Potri.017G130000.1	0.595830331070764	red
Potri.017G130300.1	0.909036055495588	red
Potri.017G141300.1	0.524532964795507	red
Potri.017G143300.1	0.525311522990476	red
Potri.018G001800.1	0.570698317408524	red
Potri.018G008200.1	0.801761662400687	red
Potri.018G017000.1	0.596880069526552	red
Potri.018G022700.1	0.720646028279623	red
Potri.018G025000.1	0.813570264438241	red
Potri.018G027100.1	0.588010440638065	red
Potri.018G027500.1	0.74385705077833	red
Potri.018G034200.1	0.591750307682949	red
Potri.018G046100.1	0.660041916570307	red
Potri.018G046500.1	0.540253913432795	red
Potri.018G050900.1	0.763443809596292	red
Potri.018G052500.1	0.864013754028275	red
Potri.018G055000.1	0.476700809220667	red
Potri.018G059100.1	0.637683819742972	red
Potri.018G059200.1	0.642991908158262	red
Potri.018G068700.1	0.933290026541475	red
Potri.018G069500.1	0.775805763234612	red
Potri.018G082900.1	0.48905932459859	red
Potri.018G085900.1	0.865519499747848	red
Potri.018G099800.1	0.629810444850916	red
Potri.018G099900.1	0.464262350347977	red
Potri.018G103800.1	0.589962973518216	red
Potri.018G106600.1	0.555246606783293	red
Potri.018G107500.1	0.458052591895191	red
Potri.018G107600.1	0.905291433358773	red
Potri.018G107800.1	0.504420572835389	red
Potri.018G108600.1	0.741916247364237	red
Potri.018G113100.1	0.753347200964664	red
Potri.018G113400.1	0.659553918887167	red
Potri.018G118300.1	0.725691759869111	red
Potri.018G121100.1	0.736016193303566	red
Potri.018G123000.1	0.508994813998739	red
Potri.018G124900.1	0.799145809430271	red
Potri.018G125400.1	0.684975904288775	red
Potri.018G127500.1	0.513828476273095	red
Potri.018G130300.1	0.65747105425872	red
Potri.018G131700.1	0.606957687011795	red
Potri.018G132300.1	0.760483606241938	red
Potri.018G139300.1	0.535901559311308	red
Potri.018G142800.1	0.747959742268846	red
Potri.018G143100.1	0.497236223344154	red
Potri.018G143500.1	0.553185422916641	red
Potri.018G143600.1	0.537096272038984	red
Potri.018G149100.1	0.758273270109385	red
Potri.018G150200.1	0.669479141472563	red
Potri.019G002100.1	0.919026201663057	red
Potri.019G006300.1	0.654342433289948	red
Potri.019G008400.1	0.802684468039704	red
Potri.019G009900.1	0.715373671780244	red
Potri.019G010200.1	0.475965479918629	red
Potri.019G014100.1	0.604991321033199	red
Potri.019G018100.1	0.819603897457945	red
Potri.019G021000.1	0.706490431382651	red
Potri.019G024100.1	0.519948254033124	red
Potri.019G032500.1	0.635018019068845	red
Potri.019G037300.1	0.600717347498599	red
Potri.019G038300.1	0.582884059718074	red
Potri.019G050000.1	0.618491763073415	red
Potri.019G050700.1	0.714614827632294	red
Potri.019G051200.1	0.646492508032972	red
Potri.019G053300.1	0.95747435333134	red
Potri.019G053700.1	0.750106250584917	red
Potri.019G054300.1	0.512080600022971	red
Potri.019G056700.1	0.485776607816289	red
Potri.019G076900.1	0.909702029117385	red
Potri.019G077100.1	0.739913649375739	red
Potri.019G080000.1	0.723730752982884	red
Potri.019G092300.1	0.782233294747459	red
Potri.019G095500.1	0.513948021210841	red
Potri.019G095700.1	0.679587122342953	red
Potri.019G100600.1	0.715239293746803	red
Potri.019G100800.1	0.528240290422174	red
Potri.019G102200.1	0.803018158919638	red
Potri.019G111700.1	0.731781806843219	red
Potri.019G120800.1	0.484643678655415	red
Potri.019G120900.1	0.604432867148376	red
Potri.019G121100.1	0.61356131724008	red
Potri.019G121200.1	0.562182922013992	red
Potri.019G122600.1	0.551054875631139	red
Potri.019G123000.1	0.613206093560241	red
Potri.019G123100.1	0.592091754589529	red
Potri.019G123200.1	0.534063213506895	red
Potri.019G130700.1	0.874844334720883	red
Potri.T003200.1	0.607646317996686	red
Potri.T004700.1	0.525582363793355	red
Potri.T011400.1	0.625739288194796	red
Potri.T021500.1	0.435862390197367	red
Potri.T021600.1	0.578471315614519	red
Potri.T035900.1	0.687427266076777	red
Potri.T037300.1	0.657717474653949	red
Potri.T058500.1	0.954669875650747	red
Potri.T059900.1	0.880645554733979	red
Potri.T060900.1	0.797170812379267	red
Potri.T070000.1	0.552629493304678	red
Potri.T070100.1	0.901493391881585	red
Potri.T091700.1	0.571174902456207	red
Potri.T132200.1	0.615929489693723	red
Potri.T137300.1	0.82216111173178	red
Potri.T138300.1	0.693357479127908	red
Potri.T139600.1	0.630913464538054	red
Potri.T157000.1	0.671989560755527	red
Potri.T168400.1	0.680999958433247	red
Potri.T173600.1	0.757490372008944	red
Potri.001G001100.1	0.538413939596147	turquoise
Potri.001G002000.1	0.634903658370618	turquoise
Potri.001G002100.1	0.609663624363511	turquoise
Potri.001G002200.1	0.363217306062019	turquoise
Potri.001G002400.1	0.356976552239876	turquoise
Potri.001G002700.1	0.640679376742413	turquoise
Potri.001G003200.1	0.647344190022458	turquoise
Potri.001G003800.1	0.687793774489513	turquoise
Potri.001G004200.1	0.340137517366795	turquoise
Potri.001G004300.1	0.612758621613852	turquoise
Potri.001G005000.1	0.329027305502763	turquoise
Potri.001G005100.1	0.665293370326927	turquoise
Potri.001G005200.1	0.7662531299289	turquoise
Potri.001G005300.1	0.685896245178614	turquoise
Potri.001G005600.1	0.56930857257091	turquoise
Potri.001G005700.1	0.568608255973567	turquoise
Potri.001G005900.1	0.585254512399111	turquoise
Potri.001G006000.1	0.780829154791223	turquoise
Potri.001G006400.1	0.812356550903413	turquoise
Potri.001G006700.1	0.76757250204589	turquoise
Potri.001G007000.1	0.394930259798504	turquoise
Potri.001G007100.1	0.349008006024537	turquoise
Potri.001G007200.1	0.451852006117819	turquoise
Potri.001G007500.1	0.305787216374235	turquoise
Potri.001G008400.1	0.548746712864446	turquoise
Potri.001G009800.1	0.645007351916393	turquoise
Potri.001G010500.1	0.538121130728029	turquoise
Potri.001G011000.1	0.519643659280972	turquoise
Potri.001G011200.1	0.484156520450556	turquoise
Potri.001G011300.1	0.457165885966223	turquoise
Potri.001G011700.1	0.551062149634515	turquoise
Potri.001G011800.1	0.774187790895257	turquoise
Potri.001G012700.1	0.494486913254674	turquoise
Potri.001G013600.1	0.39614544664857	turquoise
Potri.001G013800.1	0.864149626340481	turquoise
Potri.001G015100.1	0.40556810132922	turquoise
Potri.001G016100.1	0.379786257815045	turquoise
Potri.001G016200.1	0.521090897699873	turquoise
Potri.001G016300.1	0.57338860035039	turquoise
Potri.001G016800.1	0.138541045133717	turquoise
Potri.001G016900.1	0.555910299929844	turquoise
Potri.001G017000.1	0.600651013887663	turquoise
Potri.001G017300.1	0.862778299877483	turquoise
Potri.001G017600.1	0.578718889469983	turquoise
Potri.001G017800.1	0.427987700599829	turquoise
Potri.001G017900.1	0.547611880006672	turquoise
Potri.001G018300.1	0.61432374033561	turquoise
Potri.001G018500.1	0.484051185312712	turquoise
Potri.001G019000.1	0.575051718550546	turquoise
Potri.001G019100.1	0.474146955223513	turquoise
Potri.001G019200.1	0.650689728789208	turquoise
Potri.001G020200.1	0.500960371783371	turquoise
Potri.001G020300.1	0.706087071873363	turquoise
Potri.001G021200.1	0.20239032354698	turquoise
Potri.001G021300.1	0.275240638571216	turquoise
Potri.001G021400.1	0.334789979393493	turquoise
Potri.001G021500.1	0.432014947469561	turquoise
Potri.001G021600.1	0.452542932770389	turquoise
Potri.001G022500.1	0.859322894171009	turquoise
Potri.001G023100.1	0.616503257735942	turquoise
Potri.001G023900.1	0.635579567620772	turquoise
Potri.001G024000.1	0.378255823571288	turquoise
Potri.001G024100.1	0.432209351650436	turquoise
Potri.001G024200.1	0.641851870213313	turquoise
Potri.001G024300.1	0.715949654617862	turquoise
Potri.001G024900.1	0.544010821297949	turquoise
Potri.001G025100.1	0.708601419548035	turquoise
Potri.001G026000.1	0.751069662596633	turquoise
Potri.001G026100.1	0.408654069398262	turquoise
Potri.001G027200.1	0.775545177511243	turquoise
Potri.001G027600.1	0.701206007759628	turquoise
Potri.001G027700.1	0.357450576305912	turquoise
Potri.001G027800.1	0.396394491424268	turquoise
Potri.001G028100.1	0.511073677045959	turquoise
Potri.001G028300.1	0.409477741059495	turquoise
Potri.001G028400.1	0.778282632699645	turquoise
Potri.001G028800.1	0.407535471706862	turquoise
Potri.001G029000.1	0.731768690615226	turquoise
Potri.001G029700.1	0.758198974496743	turquoise
Potri.001G029800.1	0.78425453169551	turquoise
Potri.001G030600.1	0.60705502756003	turquoise
Potri.001G030900.1	0.466468515292375	turquoise
Potri.001G031700.1	0.34375072399126	turquoise
Potri.001G031800.1	0.569160365852806	turquoise
Potri.001G032200.1	0.385607607838665	turquoise
Potri.001G032300.1	0.527244464288682	turquoise
Potri.001G032400.1	0.304891665096422	turquoise
Potri.001G032500.1	0.916550821461699	turquoise
Potri.001G032900.1	0.786826976398216	turquoise
Potri.001G033200.1	0.907517144474659	turquoise
Potri.001G034200.1	0.627753394859667	turquoise
Potri.001G035600.1	0.127421881526125	turquoise
Potri.001G036000.1	0.301492312657668	turquoise
Potri.001G036300.1	0.664149516170412	turquoise
Potri.001G036400.1	0.211058143693431	turquoise
Potri.001G036800.1	0.44270246935833	turquoise
Potri.001G037100.1	0.739519780839492	turquoise
Potri.001G037200.1	0.591982434191354	turquoise
Potri.001G037300.1	0.478888502320284	turquoise
Potri.001G037400.1	0.925786998504475	turquoise
Potri.001G037500.1	0.428604872454752	turquoise
Potri.001G038100.1	0.23652596261076	turquoise
Potri.001G040200.1	0.464886921713276	turquoise
Potri.001G041300.1	0.458465993396762	turquoise
Potri.001G041500.1	0.311857363584333	turquoise
Potri.001G041800.1	0.731036279144031	turquoise
Potri.001G042200.1	0.755162134476851	turquoise
Potri.001G042600.1	0.564298825373899	turquoise
Potri.001G042800.1	0.847685405000671	turquoise
Potri.001G043200.1	0.494359390092104	turquoise
Potri.001G043700.1	0.557619586513771	turquoise
Potri.001G044000.1	0.70966531109984	turquoise
Potri.001G044100.1	0.661040207509359	turquoise
Potri.001G044500.1	0.807165923355199	turquoise
Potri.001G045600.1	0.352692234075076	turquoise
Potri.001G045700.1	0.350983052326412	turquoise
Potri.001G046100.1	0.372525292361192	turquoise
Potri.001G046300.1	0.564713647986534	turquoise
Potri.001G046400.1	0.39888628210752	turquoise
Potri.001G046700.1	0.281438037843173	turquoise
Potri.001G046800.1	0.587059893370263	turquoise
Potri.001G046900.1	0.322616336309879	turquoise
Potri.001G048200.1	0.291728023546891	turquoise
Potri.001G049500.1	0.284367433189461	turquoise
Potri.001G049700.1	0.781296553754961	turquoise
Potri.001G049900.1	0.733309614136335	turquoise
Potri.001G051200.1	0.480125204630763	turquoise
Potri.001G051300.1	0.709682568683378	turquoise
Potri.001G051500.1	0.711857357750196	turquoise
Potri.001G051600.1	0.770187425165927	turquoise
Potri.001G051800.1	0.388421860615531	turquoise
Potri.001G052900.1	0.629649526751701	turquoise
Potri.001G054800.1	0.696706163725877	turquoise
Potri.001G055000.1	0.238716324582253	turquoise
Potri.001G055300.1	0.500624729710649	turquoise
Potri.001G055700.1	0.482951114664279	turquoise
Potri.001G056000.1	0.685914406900582	turquoise
Potri.001G056200.1	0.710661447589764	turquoise
Potri.001G056400.1	0.525722196071727	turquoise
Potri.001G056600.1	0.748911729632877	turquoise
Potri.001G056700.1	0.742725582950187	turquoise
Potri.001G056800.1	0.459432372954108	turquoise
Potri.001G056900.1	0.509853602572671	turquoise
Potri.001G057000.1	0.552950045932329	turquoise
Potri.001G057100.1	0.652817295563779	turquoise
Potri.001G057700.1	0.487839976776153	turquoise
Potri.001G057800.1	0.709708653721495	turquoise
Potri.001G058000.1	0.767870717253876	turquoise
Potri.001G058100.1	0.574338517323281	turquoise
Potri.001G058200.1	0.473034629308687	turquoise
Potri.001G058500.1	0.768029032338762	turquoise
Potri.001G058900.1	0.548360421720867	turquoise
Potri.001G059100.1	0.758779268523284	turquoise
Potri.001G059200.1	0.20056974174117	turquoise
Potri.001G059500.1	0.816121120165838	turquoise
Potri.001G060000.1	0.440595705492709	turquoise
Potri.001G060400.1	0.356782992488114	turquoise
Potri.001G060500.1	0.202594245233869	turquoise
Potri.001G060900.1	0.499212576710648	turquoise
Potri.001G061200.1	0.479880105066525	turquoise
Potri.001G061500.1	0.643213709902786	turquoise
Potri.001G061600.1	0.852823822483744	turquoise
Potri.001G061700.1	0.379495421474468	turquoise
Potri.001G062000.1	0.689567367614437	turquoise
Potri.001G062100.1	0.666345710291515	turquoise
Potri.001G063000.1	0.806941149176512	turquoise
Potri.001G066400.1	0.672179472541962	turquoise
Potri.001G066800.1	0.437447563599773	turquoise
Potri.001G066900.1	0.771692002541023	turquoise
Potri.001G067000.1	0.607627367306031	turquoise
Potri.001G067300.1	0.637631071853686	turquoise
Potri.001G068000.1	0.750466885375584	turquoise
Potri.001G068300.1	0.931656941072358	turquoise
Potri.001G068700.1	0.538671810793972	turquoise
Potri.001G070200.1	0.928160893910433	turquoise
Potri.001G070400.1	0.472831885229419	turquoise
Potri.001G071200.1	0.693935799958202	turquoise
Potri.001G071300.1	0.527807887940099	turquoise
Potri.001G071500.1	0.673356207138217	turquoise
Potri.001G071900.1	0.305680213268611	turquoise
Potri.001G072200.1	0.362675859578944	turquoise
Potri.001G072600.1	0.80514216066727	turquoise
Potri.001G072700.1	0.49971919546095	turquoise
Potri.001G073400.1	0.783310229342722	turquoise
Potri.001G073600.1	0.773476748690554	turquoise
Potri.001G073700.1	0.453586393203772	turquoise
Potri.001G074400.1	0.250142430669167	turquoise
Potri.001G074700.1	0.637849628114408	turquoise
Potri.001G074800.1	0.788715923939189	turquoise
Potri.001G075200.1	0.819585182859568	turquoise
Potri.001G076300.1	0.539891664208333	turquoise
Potri.001G076400.1	0.40754883656987	turquoise
Potri.001G076500.1	0.435945314733867	turquoise
Potri.001G076700.1	0.868009355264236	turquoise
Potri.001G077200.1	0.396191979091459	turquoise
Potri.001G077400.1	0.366744410252693	turquoise
Potri.001G077800.1	0.398033213378334	turquoise
Potri.001G077900.1	0.592975177455309	turquoise
Potri.001G078000.1	0.550430169987021	turquoise
Potri.001G078100.1	0.352066052354357	turquoise
Potri.001G078700.1	0.814569052345764	turquoise
Potri.001G078800.1	0.835863344469688	turquoise
Potri.001G079000.1	0.548041027154872	turquoise
Potri.001G079400.1	0.626406169768752	turquoise
Potri.001G079600.1	0.59730518930864	turquoise
Potri.001G079800.1	0.792379568246862	turquoise
Potri.001G079900.1	0.802124548554985	turquoise
Potri.001G080200.1	0.629828823025547	turquoise
Potri.001G081100.1	0.5005377250659	turquoise
Potri.001G081200.1	0.489676119339206	turquoise
Potri.001G081500.1	0.532185977748706	turquoise
Potri.001G081600.1	0.833021454189077	turquoise
Potri.001G082400.1	0.548246493687193	turquoise
Potri.001G082500.1	0.559917511717142	turquoise
Potri.001G082600.1	0.577242935277058	turquoise
Potri.001G082700.1	0.722030077537298	turquoise
Potri.001G083000.1	0.389776595221465	turquoise
Potri.001G083200.1	0.629293641374129	turquoise
Potri.001G083300.1	0.700861297102608	turquoise
Potri.001G083500.1	0.410349627254772	turquoise
Potri.001G083600.1	0.503893643138441	turquoise
Potri.001G083800.1	0.825825434105588	turquoise
Potri.001G083900.1	0.91436213178104	turquoise
Potri.001G084000.1	0.762580411660755	turquoise
Potri.001G084300.1	0.315113320496669	turquoise
Potri.001G084900.1	0.484381895540427	turquoise
Potri.001G085400.1	0.711522293641319	turquoise
Potri.001G085600.1	0.366549549132869	turquoise
Potri.001G085900.1	0.258404797638846	turquoise
Potri.001G086700.1	0.644984309165271	turquoise
Potri.001G086900.1	0.564522152185908	turquoise
Potri.001G087100.1	0.461864954670593	turquoise
Potri.001G087600.1	0.362520398888122	turquoise
Potri.001G088000.1	0.630437185573448	turquoise
Potri.001G088300.1	0.829683150754544	turquoise
Potri.001G088400.1	0.827845973406228	turquoise
Potri.001G088600.1	0.539196931429781	turquoise
Potri.001G088800.1	0.856371826413179	turquoise
Potri.001G088900.1	0.526944557122409	turquoise
Potri.001G089300.1	0.643319336493487	turquoise
Potri.001G089500.1	0.449653843560993	turquoise
Potri.001G089600.1	0.37413194221708	turquoise
Potri.001G090100.1	0.652851990267624	turquoise
Potri.001G090900.1	0.476358628793829	turquoise
Potri.001G091300.1	0.669816377127485	turquoise
Potri.001G091500.1	0.503226440547051	turquoise
Potri.001G092000.1	0.650279218058392	turquoise
Potri.001G092400.1	0.421013631779831	turquoise
Potri.001G092600.1	0.291795598160546	turquoise
Potri.001G093100.1	0.847114184265057	turquoise
Potri.001G093500.1	0.75894897326705	turquoise
Potri.001G093600.1	0.410786350008165	turquoise
Potri.001G093800.1	0.809717728041988	turquoise
Potri.001G094100.1	0.881842255810151	turquoise
Potri.001G094300.1	0.388752553579769	turquoise
Potri.001G094500.1	0.521104755560993	turquoise
Potri.001G094700.1	0.596342859371156	turquoise
Potri.001G094900.1	0.664523730978527	turquoise
Potri.001G095300.1	0.668358146253038	turquoise
Potri.001G097100.1	0.444991165619515	turquoise
Potri.001G097200.1	0.584675137912497	turquoise
Potri.001G097300.1	0.882659367212696	turquoise
Potri.001G097500.1	0.921990618411515	turquoise
Potri.001G098100.1	0.694729630478503	turquoise
Potri.001G098500.1	0.43027203956917	turquoise
Potri.001G098800.1	0.930307289947301	turquoise
Potri.001G098900.1	0.883899476941176	turquoise
Potri.001G099200.1	0.716255231143386	turquoise
Potri.001G099300.1	0.563653903379082	turquoise
Potri.001G099400.1	0.665731821822537	turquoise
Potri.001G100000.1	0.435410051418627	turquoise
Potri.001G100500.1	0.839895422076504	turquoise
Potri.001G100800.1	0.749455319849699	turquoise
Potri.001G101200.1	0.401036020040386	turquoise
Potri.001G101500.1	0.556148334869897	turquoise
Potri.001G101700.1	0.270119119945462	turquoise
Potri.001G102400.1	0.428996129202312	turquoise
Potri.001G102900.1	0.535048373852941	turquoise
Potri.001G103600.1	0.332176508918318	turquoise
Potri.001G104300.1	0.741617798616293	turquoise
Potri.001G104400.1	0.400476377356889	turquoise
Potri.001G104900.1	0.636525984484147	turquoise
Potri.001G105900.1	0.670328149763412	turquoise
Potri.001G106000.1	0.560899785127909	turquoise
Potri.001G107500.1	0.61600331466065	turquoise
Potri.001G107600.1	0.631386700547281	turquoise
Potri.001G108100.1	0.775874154527904	turquoise
Potri.001G109300.1	0.650000102761644	turquoise
Potri.001G110000.1	0.284909853378794	turquoise
Potri.001G111000.1	0.346608758595536	turquoise
Potri.001G111700.1	0.539311681740253	turquoise
Potri.001G111800.1	0.778084931551584	turquoise
Potri.001G112100.1	0.409495132321579	turquoise
Potri.001G112600.1	0.814780030970918	turquoise
Potri.001G112700.1	0.484120983501067	turquoise
Potri.001G113000.1	0.553228655481134	turquoise
Potri.001G113100.1	0.77309126266275	turquoise
Potri.001G113400.1	0.489015236202896	turquoise
Potri.001G113500.1	0.677971634002316	turquoise
Potri.001G113600.1	0.764993767920369	turquoise
Potri.001G115000.1	0.623271212837552	turquoise
Potri.001G115400.1	0.42576534663429	turquoise
Potri.001G116900.1	0.269787766685168	turquoise
Potri.001G117400.1	0.367221705696359	turquoise
Potri.001G117600.1	0.47852411426974	turquoise
Potri.001G117800.1	0.415694927476424	turquoise
Potri.001G118000.1	0.385823729207833	turquoise
Potri.001G118300.1	0.583935792954431	turquoise
Potri.001G119100.1	0.354965629859633	turquoise
Potri.001G119500.1	0.550272235839134	turquoise
Potri.001G121000.1	0.274539482034325	turquoise
Potri.001G122700.1	0.675777505219527	turquoise
Potri.001G123200.1	0.641263661444485	turquoise
Potri.001G124000.1	0.484239831167298	turquoise
Potri.001G124100.1	0.676744522402222	turquoise
Potri.001G124300.1	0.615521448455491	turquoise
Potri.001G125100.1	0.610228235636322	turquoise
Potri.001G125500.1	0.896977652457763	turquoise
Potri.001G126400.1	0.28002479665696	turquoise
Potri.001G126500.1	0.63457011249536	turquoise
Potri.001G127300.1	0.519375794494163	turquoise
Potri.001G129800.1	0.769596732489822	turquoise
Potri.001G130200.1	0.222873503459449	turquoise
Potri.001G130600.1	0.329429135145711	turquoise
Potri.001G130700.1	0.837020842941533	turquoise
Potri.001G130800.1	0.738435982711201	turquoise
Potri.001G131300.1	0.756769680781916	turquoise
Potri.001G131600.1	0.771059193346009	turquoise
Potri.001G131700.1	0.664752818235204	turquoise
Potri.001G131800.1	0.871001117010827	turquoise
Potri.001G132000.1	0.643898481785596	turquoise
Potri.001G132200.1	0.335144825153863	turquoise
Potri.001G132500.1	0.779081710851426	turquoise
Potri.001G132600.1	0.718155395084464	turquoise
Potri.001G133000.1	0.568194993569896	turquoise
Potri.001G133400.1	0.71233766694543	turquoise
Potri.001G133900.1	0.393483199540898	turquoise
Potri.001G134000.1	0.485680993441296	turquoise
Potri.001G134600.1	0.395313639345723	turquoise
Potri.001G135400.1	0.869821486206072	turquoise
Potri.001G135900.1	0.680083200465057	turquoise
Potri.001G137200.1	0.709549522524737	turquoise
Potri.001G137400.1	0.326849969529352	turquoise
Potri.001G137500.1	0.324474021659076	turquoise
Potri.001G137600.1	0.892849034612445	turquoise
Potri.001G137900.1	0.678722215921529	turquoise
Potri.001G138400.1	0.349058663054115	turquoise
Potri.001G138600.1	0.585208215621912	turquoise
Potri.001G138800.1	0.404912338471143	turquoise
Potri.001G138900.1	0.419094507908981	turquoise
Potri.001G139400.1	0.366399550400511	turquoise
Potri.001G139600.1	0.897141274238207	turquoise
Potri.001G140500.1	0.662381264362979	turquoise
Potri.001G140700.1	0.663197107257025	turquoise
Potri.001G141200.1	0.880960499379923	turquoise
Potri.001G141500.1	0.846613813597389	turquoise
Potri.001G141600.1	0.89889099093117	turquoise
Potri.001G141900.1	0.448737653982868	turquoise
Potri.001G142200.1	0.54634942170309	turquoise
Potri.001G142300.1	0.647444310264127	turquoise
Potri.001G143400.1	0.776238044123393	turquoise
Potri.001G143900.1	0.596404142349312	turquoise
Potri.001G144000.1	0.841536137519444	turquoise
Potri.001G144700.1	0.241174749623668	turquoise
Potri.001G144800.1	0.424455591528938	turquoise
Potri.001G145100.1	0.703167006636959	turquoise
Potri.001G145200.1	0.767392212867184	turquoise
Potri.001G145400.1	0.40744738062449	turquoise
Potri.001G145500.1	0.446001903161745	turquoise
Potri.001G145700.1	0.386425429772685	turquoise
Potri.001G145800.1	0.49552309253977	turquoise
Potri.001G145900.1	0.54883239486163	turquoise
Potri.001G146200.1	0.519803819349295	turquoise
Potri.001G146600.1	0.545237902508768	turquoise
Potri.001G146700.1	0.691458294493809	turquoise
Potri.001G146800.1	0.597927835392426	turquoise
Potri.001G147200.1	0.457273287508036	turquoise
Potri.001G147400.1	0.496951261919944	turquoise
Potri.001G148000.1	0.563207169685568	turquoise
Potri.001G148200.1	0.606361071207458	turquoise
Potri.001G148500.1	0.70004865549277	turquoise
Potri.001G148600.1	0.712234060423696	turquoise
Potri.001G148700.1	0.449806456431103	turquoise
Potri.001G148900.1	0.503229481427986	turquoise
Potri.001G149000.1	0.428289688209545	turquoise
Potri.001G149400.1	0.622092660453298	turquoise
Potri.001G149800.1	0.653657461046559	turquoise
Potri.001G150200.1	0.300322710740753	turquoise
Potri.001G151100.1	0.406526903423709	turquoise
Potri.001G151200.1	0.356201316039302	turquoise
Potri.001G151500.1	0.676776974473373	turquoise
Potri.001G151600.1	0.375066086875536	turquoise
Potri.001G152600.1	0.468943185134489	turquoise
Potri.001G153100.1	0.858422820153859	turquoise
Potri.001G154100.1	0.362081534856693	turquoise
Potri.001G154200.1	0.840880874592593	turquoise
Potri.001G154500.1	0.914600782644631	turquoise
Potri.001G154800.1	0.402010658072279	turquoise
Potri.001G155000.1	0.831347327283749	turquoise
Potri.001G155100.1	0.715747327221179	turquoise
Potri.001G155300.1	0.918660715204746	turquoise
Potri.001G155700.1	0.739877323810959	turquoise
Potri.001G157500.1	0.800472679654317	turquoise
Potri.001G157600.1	0.772232804338739	turquoise
Potri.001G158000.1	0.467522507299734	turquoise
Potri.001G158600.1	0.305721258022176	turquoise
Potri.001G158700.1	0.78487716183199	turquoise
Potri.001G158800.1	0.439240419447647	turquoise
Potri.001G159100.1	0.442392965074579	turquoise
Potri.001G159300.1	0.652597606551337	turquoise
Potri.001G159400.1	0.855084462868171	turquoise
Potri.001G160100.1	0.722248936475832	turquoise
Potri.001G160400.1	0.64900545319894	turquoise
Potri.001G160600.1	0.411039385906987	turquoise
Potri.001G160700.1	0.337859891299287	turquoise
Potri.001G161400.1	0.739264173430314	turquoise
Potri.001G163000.1	0.645847497026794	turquoise
Potri.001G163100.1	0.871917452447618	turquoise
Potri.001G163300.1	0.706082908154851	turquoise
Potri.001G163400.1	0.794847670950219	turquoise
Potri.001G163800.1	0.745640580820374	turquoise
Potri.001G163900.1	0.791541880819468	turquoise
Potri.001G164500.1	0.490366674235073	turquoise
Potri.001G164700.1	0.68956912246317	turquoise
Potri.001G164800.1	0.555685989494656	turquoise
Potri.001G166100.1	0.545946794157949	turquoise
Potri.001G166200.1	0.740357930269295	turquoise
Potri.001G166900.1	0.802633964855328	turquoise
Potri.001G167200.1	0.369873425469028	turquoise
Potri.001G167700.1	0.741194710077274	turquoise
Potri.001G167800.1	0.693088700713191	turquoise
Potri.001G167900.1	0.800119915422616	turquoise
Potri.001G168000.1	0.399708933490511	turquoise
Potri.001G168200.1	0.473716403200643	turquoise
Potri.001G168700.1	0.407927310110692	turquoise
Potri.001G169600.1	0.852101847400561	turquoise
Potri.001G169700.1	0.317389289759995	turquoise
Potri.001G169900.1	0.842668227490118	turquoise
Potri.001G170000.1	0.594569299469896	turquoise
Potri.001G170100.1	0.876747333436106	turquoise
Potri.001G170200.1	0.847557228676023	turquoise
Potri.001G170500.1	0.508773770518754	turquoise
Potri.001G170800.1	0.755851869175779	turquoise
Potri.001G172800.1	0.644743811644364	turquoise
Potri.001G173700.1	0.65439835056897	turquoise
Potri.001G174000.1	0.591454053185473	turquoise
Potri.001G174300.1	0.738943374509401	turquoise
Potri.001G174500.1	0.336753977844425	turquoise
Potri.001G175700.1	0.380802878851	turquoise
Potri.001G176600.1	0.745965089055741	turquoise
Potri.001G176900.1	0.297358203818129	turquoise
Potri.001G177000.1	0.759978291690379	turquoise
Potri.001G177200.1	0.321395699308341	turquoise
Potri.001G177300.1	0.302857752752939	turquoise
Potri.001G177400.1	0.22777411044751	turquoise
Potri.001G178100.1	0.254646797808853	turquoise
Potri.001G178300.1	0.646206640364537	turquoise
Potri.001G178600.1	0.670298930791871	turquoise
Potri.001G179000.1	0.379146191435701	turquoise
Potri.001G179400.1	0.414616662024222	turquoise
Potri.001G179700.1	0.350738089920936	turquoise
Potri.001G179800.1	0.53969107035471	turquoise
Potri.001G180600.1	0.713424482072915	turquoise
Potri.001G180700.1	0.808134341476419	turquoise
Potri.001G180800.1	0.309711805920748	turquoise
Potri.001G181100.1	0.539719019652672	turquoise
Potri.001G181700.1	0.804551600673127	turquoise
Potri.001G182100.1	0.698703148137382	turquoise
Potri.001G182500.1	0.756501878262435	turquoise
Potri.001G182700.1	0.892442590503844	turquoise
Potri.001G183700.1	0.471447176555308	turquoise
Potri.001G184100.1	0.539798167375617	turquoise
Potri.001G184200.1	0.882680367239676	turquoise
Potri.001G184300.1	0.431824400668627	turquoise
Potri.001G185900.1	0.919995495650282	turquoise
Potri.001G186000.1	0.458605722326084	turquoise
Potri.001G187500.1	0.789705465995292	turquoise
Potri.001G187600.1	0.769224856093322	turquoise
Potri.001G188400.1	0.436810103445916	turquoise
Potri.001G188500.1	0.811260461906054	turquoise
Potri.001G188900.1	0.875661178214999	turquoise
Potri.001G189100.1	0.273670575135676	turquoise
Potri.001G189200.1	0.827344182197023	turquoise
Potri.001G189900.1	0.72047678295632	turquoise
Potri.001G190000.1	0.531503620573702	turquoise
Potri.001G190300.1	0.483751098467652	turquoise
Potri.001G190700.1	0.832354465964498	turquoise
Potri.001G191300.1	0.853849675444569	turquoise
Potri.001G191800.1	0.536955904309777	turquoise
Potri.001G192000.1	0.375372626106579	turquoise
Potri.001G192200.1	0.794080620536016	turquoise
Potri.001G192300.1	0.815329161645672	turquoise
Potri.001G192400.1	0.575004946887086	turquoise
Potri.001G192500.1	0.777909332202596	turquoise
Potri.001G192600.1	0.4189359974162	turquoise
Potri.001G192700.1	0.818548171271697	turquoise
Potri.001G192800.1	0.638129758035758	turquoise
Potri.001G193200.1	0.399414893940423	turquoise
Potri.001G194400.1	0.626807366219506	turquoise
Potri.001G195200.1	0.449435556628226	turquoise
Potri.001G196700.1	0.716878882579765	turquoise
Potri.001G197000.1	0.482762907699622	turquoise
Potri.001G197700.1	0.478213865771229	turquoise
Potri.001G198100.1	0.233085622558859	turquoise
Potri.001G198500.1	0.439885149093119	turquoise
Potri.001G198700.1	0.382778085585847	turquoise
Potri.001G199600.1	0.54553211862067	turquoise
Potri.001G200000.1	0.413852605136272	turquoise
Potri.001G200700.1	0.814027119734017	turquoise
Potri.001G200900.1	0.283658688965451	turquoise
Potri.001G201500.1	0.82737076523257	turquoise
Potri.001G201600.1	0.258758210262129	turquoise
Potri.001G201700.1	0.239658541593026	turquoise
Potri.001G201900.1	0.435718904747971	turquoise
Potri.001G202100.1	0.52078621399323	turquoise
Potri.001G202300.1	0.371314719426753	turquoise
Potri.001G202500.1	0.432165390261317	turquoise
Potri.001G202700.1	0.727169015081871	turquoise
Potri.001G203100.1	0.281494206219715	turquoise
Potri.001G205400.1	0.584458708542695	turquoise
Potri.001G205700.1	0.572781271971778	turquoise
Potri.001G205800.1	0.888717604599674	turquoise
Potri.001G206600.1	0.82040759511176	turquoise
Potri.001G207100.1	0.49807259587192	turquoise
Potri.001G207200.1	0.680507055105566	turquoise
Potri.001G207500.1	0.5982749971102	turquoise
Potri.001G208200.1	0.801706886557695	turquoise
Potri.001G209100.1	0.78376496285977	turquoise
Potri.001G209300.1	0.380285151844865	turquoise
Potri.001G209500.1	0.63496347009497	turquoise
Potri.001G209700.1	0.405395055317867	turquoise
Potri.001G209800.1	0.349327450225661	turquoise
Potri.001G209900.1	0.335707980059417	turquoise
Potri.001G210000.1	0.772375682952114	turquoise
Potri.001G210400.1	0.829540266114854	turquoise
Potri.001G210500.1	0.633573052026492	turquoise
Potri.001G210600.1	0.40395540216228	turquoise
Potri.001G211000.1	0.894758693797432	turquoise
Potri.001G211600.1	0.515914741609742	turquoise
Potri.001G211900.1	0.546763641684918	turquoise
Potri.001G212300.1	0.764168198485517	turquoise
Potri.001G212400.1	0.905536117384203	turquoise
Potri.001G212800.1	0.4017896673407	turquoise
Potri.001G213300.1	0.607064018115777	turquoise
Potri.001G213500.1	0.553080250908152	turquoise
Potri.001G213800.1	0.648278581068128	turquoise
Potri.001G214700.1	0.704544374161055	turquoise
Potri.001G215000.1	0.353329398604591	turquoise
Potri.001G215100.1	0.355482434489203	turquoise
Potri.001G215800.1	0.895841814004961	turquoise
Potri.001G216400.1	0.426160575343662	turquoise
Potri.001G216600.1	0.89674053753575	turquoise
Potri.001G216900.1	0.670817204415514	turquoise
Potri.001G218300.1	0.728116014959312	turquoise
Potri.001G218400.1	0.371506146359048	turquoise
Potri.001G219100.1	0.507219783223202	turquoise
Potri.001G219500.1	0.481085153923325	turquoise
Potri.001G220700.1	0.472167053408441	turquoise
Potri.001G220900.1	0.563003874987996	turquoise
Potri.001G222300.1	0.747012822548766	turquoise
Potri.001G222500.1	0.474916731840316	turquoise
Potri.001G224900.1	0.66414740227176	turquoise
Potri.001G225000.1	0.628821890917727	turquoise
Potri.001G225200.1	0.231703751382289	turquoise
Potri.001G225400.1	0.607638331222906	turquoise
Potri.001G225800.1	0.739515853373062	turquoise
Potri.001G226500.1	0.35207421011568	turquoise
Potri.001G228200.1	0.54108488674675	turquoise
Potri.001G229000.1	0.77736898775353	turquoise
Potri.001G229200.1	0.327239214819649	turquoise
Potri.001G229300.1	0.505674385045477	turquoise
Potri.001G229600.1	0.434774023247883	turquoise
Potri.001G229900.1	0.792120981189497	turquoise
Potri.001G230100.1	0.372666712912488	turquoise
Potri.001G230200.1	0.359705682394498	turquoise
Potri.001G230700.1	0.483066748004612	turquoise
Potri.001G230900.1	0.426944501291153	turquoise
Potri.001G231100.1	0.352361036549573	turquoise
Potri.001G231300.1	0.53170900960581	turquoise
Potri.001G231400.1	0.69932043089631	turquoise
Potri.001G231500.1	0.520255153769594	turquoise
Potri.001G231900.1	0.726490621284137	turquoise
Potri.001G232000.1	0.461100117629877	turquoise
Potri.001G232100.1	0.630726726023432	turquoise
Potri.001G232500.1	0.628241372689867	turquoise
Potri.001G233600.1	0.562935315514666	turquoise
Potri.001G234000.1	0.29451681767891	turquoise
Potri.001G234100.1	0.720598028664906	turquoise
Potri.001G234700.1	0.434620218420895	turquoise
Potri.001G235200.1	0.748237413899744	turquoise
Potri.001G235500.1	0.742127101294548	turquoise
Potri.001G235700.1	0.522030766393392	turquoise
Potri.001G235800.1	0.82906977839527	turquoise
Potri.001G236000.1	0.666814839020208	turquoise
Potri.001G237000.1	0.6579895797684	turquoise
Potri.001G237300.1	0.557653895176018	turquoise
Potri.001G237600.1	0.315193329397161	turquoise
Potri.001G237700.1	0.409354763109138	turquoise
Potri.001G237800.1	0.324664806757978	turquoise
Potri.001G238200.1	0.416241718596417	turquoise
Potri.001G238400.1	0.933842193385364	turquoise
Potri.001G238700.1	0.349329272926859	turquoise
Potri.001G238800.1	0.672408192853715	turquoise
Potri.001G238900.1	0.327422904701541	turquoise
Potri.001G239700.1	0.307351480979019	turquoise
Potri.001G239800.1	0.499983328563942	turquoise
Potri.001G239900.1	0.679413071754525	turquoise
Potri.001G240100.1	0.730439156539134	turquoise
Potri.001G240400.1	0.710842560626052	turquoise
Potri.001G240900.1	0.498265985906924	turquoise
Potri.001G241100.1	0.568241163012461	turquoise
Potri.001G241400.1	0.40858980665485	turquoise
Potri.001G241800.1	0.458579731323065	turquoise
Potri.001G242100.1	0.573213722332013	turquoise
Potri.001G242600.1	0.341623670390623	turquoise
Potri.001G242900.1	0.582866802865734	turquoise
Potri.001G243000.1	0.33256193036436	turquoise
Potri.001G243100.1	0.676130959826505	turquoise
Potri.001G244600.1	0.727302676555928	turquoise
Potri.001G244800.1	0.815284108714136	turquoise
Potri.001G244900.1	0.416751885262676	turquoise
Potri.001G245000.1	0.764727496401351	turquoise
Potri.001G245200.1	0.325157537074982	turquoise
Potri.001G245800.1	0.655272207975238	turquoise
Potri.001G246100.1	0.871086837620861	turquoise
Potri.001G246600.1	0.66978069124403	turquoise
Potri.001G246700.1	0.572662140076457	turquoise
Potri.001G247000.1	0.678204685897106	turquoise
Potri.001G247200.1	0.474456689874976	turquoise
Potri.001G247500.1	0.585989853315136	turquoise
Potri.001G248100.1	0.877717909499196	turquoise
Potri.001G248500.1	0.392155829034054	turquoise
Potri.001G248800.1	0.936720979050073	turquoise
Potri.001G249100.1	0.683022873911401	turquoise
Potri.001G249300.1	0.552273707480645	turquoise
Potri.001G249600.1	0.552840050084367	turquoise
Potri.001G249700.1	0.659527925478698	turquoise
Potri.001G249800.1	0.302722709430819	turquoise
Potri.001G249900.1	0.91311341214485	turquoise
Potri.001G251200.1	0.731526064855938	turquoise
Potri.001G251300.1	0.617214723459862	turquoise
Potri.001G251500.1	0.339463494412037	turquoise
Potri.001G251900.1	0.733309362231573	turquoise
Potri.001G252300.1	0.899212915396592	turquoise
Potri.001G252400.1	0.809099619045304	turquoise
Potri.001G252500.1	0.730714339634062	turquoise
Potri.001G252800.1	0.656213899523638	turquoise
Potri.001G253000.1	0.758634609385467	turquoise
Potri.001G253800.1	0.404711196655215	turquoise
Potri.001G253900.1	0.574520896322345	turquoise
Potri.001G254000.1	0.457285568981915	turquoise
Potri.001G254700.1	0.34976817441144	turquoise
Potri.001G255100.1	0.516732151928029	turquoise
Potri.001G255600.1	0.510215672560814	turquoise
Potri.001G255700.1	0.66932331416902	turquoise
Potri.001G256800.1	0.652683447888544	turquoise
Potri.001G256900.1	0.748658402559259	turquoise
Potri.001G257600.1	0.739111087162225	turquoise
Potri.001G257700.1	0.469964837856458	turquoise
Potri.001G258100.1	0.828018256868592	turquoise
Potri.001G258300.1	0.367906908724529	turquoise
Potri.001G259000.1	0.628507098576926	turquoise
Potri.001G259600.1	0.238189448630899	turquoise
Potri.001G260100.1	0.387032356658268	turquoise
Potri.001G260600.1	0.388310629795793	turquoise
Potri.001G260700.1	0.454342422161991	turquoise
Potri.001G261300.1	0.592935782363612	turquoise
Potri.001G261400.1	0.551115007439561	turquoise
Potri.001G261700.1	0.399889841986169	turquoise
Potri.001G261900.1	0.288970578985519	turquoise
Potri.001G262400.1	0.832397948858916	turquoise
Potri.001G262600.1	0.553959606747824	turquoise
Potri.001G263000.1	0.26021841193062	turquoise
Potri.001G263300.1	0.646577748798895	turquoise
Potri.001G263400.1	0.899482197646509	turquoise
Potri.001G263800.1	0.528121179228568	turquoise
Potri.001G264400.1	0.519667509077948	turquoise
Potri.001G264500.1	0.290507081408302	turquoise
Potri.001G264800.1	0.694982718196915	turquoise
Potri.001G264900.1	0.686323240406442	turquoise
Potri.001G265200.1	0.712557307511456	turquoise
Potri.001G265600.1	0.36303635125105	turquoise
Potri.001G266000.1	0.646062532873245	turquoise
Potri.001G266200.1	0.768690602760485	turquoise
Potri.001G267500.1	0.766993925068811	turquoise
Potri.001G267700.1	0.640789630719415	turquoise
Potri.001G268600.1	0.457811271872106	turquoise
Potri.001G268900.1	0.819306350490628	turquoise
Potri.001G269100.1	0.771048703081286	turquoise
Potri.001G269900.1	0.524280828583634	turquoise
Potri.001G270000.1	0.634940489506841	turquoise
Potri.001G270600.1	0.580831181143069	turquoise
Potri.001G271400.1	0.761968103910983	turquoise
Potri.001G271800.1	0.335238333002222	turquoise
Potri.001G271900.1	0.571370536180623	turquoise
Potri.001G273000.1	0.765473556549641	turquoise
Potri.001G273200.1	0.391557128515455	turquoise
Potri.001G274100.1	0.642572515534741	turquoise
Potri.001G274200.1	0.0828985971478861	turquoise
Potri.001G275300.1	0.686078073448216	turquoise
Potri.001G275500.1	0.744388605567084	turquoise
Potri.001G275900.1	0.359183982542906	turquoise
Potri.001G276200.1	0.300947637613752	turquoise
Potri.001G277100.1	0.330631723374003	turquoise
Potri.001G277400.1	0.424036915867092	turquoise
Potri.001G277800.1	0.749422156197148	turquoise
Potri.001G278300.1	0.469798338416585	turquoise
Potri.001G278600.1	0.364004121600928	turquoise
Potri.001G278700.1	0.140579305982335	turquoise
Potri.001G280500.1	0.559418161151337	turquoise
Potri.001G281000.1	0.734303328694501	turquoise
Potri.001G281400.1	0.755915096472803	turquoise
Potri.001G281600.1	0.412571836745319	turquoise
Potri.001G281800.1	0.473920155557751	turquoise
Potri.001G282000.1	0.343436153749624	turquoise
Potri.001G282100.1	0.33938521522878	turquoise
Potri.001G282400.1	0.326170717414405	turquoise
Potri.001G282500.1	0.620197434040884	turquoise
Potri.001G285100.1	0.434567673195405	turquoise
Potri.001G285300.1	0.451506216052337	turquoise
Potri.001G285700.1	0.596493728419526	turquoise
Potri.001G286300.1	0.545566847106308	turquoise
Potri.001G286500.1	0.573314550470071	turquoise
Potri.001G286600.1	0.377967584217804	turquoise
Potri.001G286800.1	0.606369387857698	turquoise
Potri.001G287100.1	0.800829489841424	turquoise
Potri.001G287400.1	0.422216908351702	turquoise
Potri.001G287500.1	0.347524015538522	turquoise
Potri.001G287600.1	0.810120887050148	turquoise
Potri.001G287900.1	0.593635538451466	turquoise
Potri.001G288300.1	0.503152513133477	turquoise
Potri.001G288600.1	0.64971339775291	turquoise
Potri.001G289600.1	0.863217324975685	turquoise
Potri.001G289700.1	0.666637500045035	turquoise
Potri.001G289800.1	0.422442732135386	turquoise
Potri.001G290600.1	0.742476230694341	turquoise
Potri.001G290900.1	0.470242287824783	turquoise
Potri.001G291000.1	0.856226132209058	turquoise
Potri.001G291700.1	0.415718272680631	turquoise
Potri.001G291800.1	0.38698462102041	turquoise
Potri.001G291900.1	0.378658681249631	turquoise
Potri.001G292000.1	0.586139177050419	turquoise
Potri.001G292500.1	0.430527212065994	turquoise
Potri.001G292700.1	0.506289563708115	turquoise
Potri.001G292800.1	0.675705544549472	turquoise
Potri.001G293200.1	0.796995732160833	turquoise
Potri.001G293400.1	0.417486080490508	turquoise
Potri.001G293500.1	0.319295843318019	turquoise
Potri.001G293700.1	0.306689555618053	turquoise
Potri.001G293900.1	0.737888094275702	turquoise
Potri.001G295200.1	0.711314762225439	turquoise
Potri.001G296300.1	0.610905712070754	turquoise
Potri.001G296600.1	0.59378126495275	turquoise
Potri.001G297000.1	0.575907705183362	turquoise
Potri.001G297200.1	0.847184494935615	turquoise
Potri.001G297500.1	0.689719304040847	turquoise
Potri.001G297600.1	0.52205877722664	turquoise
Potri.001G298200.1	0.382088183174387	turquoise
Potri.001G298300.1	0.796042458074869	turquoise
Potri.001G298400.1	0.564378245743591	turquoise
Potri.001G298700.1	0.899329782803504	turquoise
Potri.001G298900.1	0.793332800011567	turquoise
Potri.001G299200.1	0.733792653257335	turquoise
Potri.001G299300.1	0.457272758089552	turquoise
Potri.001G299500.1	0.497627845361042	turquoise
Potri.001G300300.1	0.872875568521112	turquoise
Potri.001G300500.1	0.488486689850964	turquoise
Potri.001G300600.1	0.266628952483991	turquoise
Potri.001G301000.1	0.343170679389318	turquoise
Potri.001G301200.1	0.9445663393004	turquoise
Potri.001G301300.1	0.405439397369766	turquoise
Potri.001G302500.1	0.366246781340856	turquoise
Potri.001G303400.1	0.760337389885441	turquoise
Potri.001G303700.1	0.464226385296689	turquoise
Potri.001G303800.1	0.669316207614921	turquoise
Potri.001G303900.1	0.42838652839839	turquoise
Potri.001G304600.1	0.307764089094548	turquoise
Potri.001G304900.1	0.418338368893795	turquoise
Potri.001G305400.1	0.365952754982771	turquoise
Potri.001G306000.1	0.933255095337794	turquoise
Potri.001G306100.1	0.557180304970868	turquoise
Potri.001G306300.1	0.825305381767017	turquoise
Potri.001G306500.1	0.497190822695644	turquoise
Potri.001G309200.1	0.471839565892755	turquoise
Potri.001G309700.1	0.635593044083926	turquoise
Potri.001G309800.1	0.594561136029469	turquoise
Potri.001G310100.1	0.785366410167254	turquoise
Potri.001G311300.1	0.183327067561146	turquoise
Potri.001G311600.1	0.444997481440048	turquoise
Potri.001G311700.1	0.555584068582029	turquoise
Potri.001G312700.1	0.39525139226302	turquoise
Potri.001G312800.1	0.640699320085964	turquoise
Potri.001G312900.1	0.54843197751653	turquoise
Potri.001G313000.1	0.354838071579191	turquoise
Potri.001G313500.1	0.540281113928414	turquoise
Potri.001G313900.1	0.68115158794086	turquoise
Potri.001G314000.1	0.943310316203349	turquoise
Potri.001G314100.1	0.794818233495797	turquoise
Potri.001G314200.1	0.445232032151803	turquoise
Potri.001G314800.1	0.841626831429366	turquoise
Potri.001G314900.1	0.775538323505059	turquoise
Potri.001G315000.1	0.739031853565886	turquoise
Potri.001G315300.1	0.257234083476353	turquoise
Potri.001G315700.1	0.831914925681065	turquoise
Potri.001G316300.1	0.536791464367583	turquoise
Potri.001G317300.1	0.449473124628336	turquoise
Potri.001G317500.1	0.407278443146223	turquoise
Potri.001G317600.1	0.700438293972143	turquoise
Potri.001G318300.1	0.364765056081879	turquoise
Potri.001G318400.1	0.469227035430595	turquoise
Potri.001G319000.1	0.659380192280041	turquoise
Potri.001G319100.1	0.396515045575338	turquoise
Potri.001G320900.1	0.675533336023181	turquoise
Potri.001G321600.1	0.71223788000677	turquoise
Potri.001G323100.1	0.645810205886371	turquoise
Potri.001G323200.1	0.781356383212412	turquoise
Potri.001G323500.1	0.274034937412206	turquoise
Potri.001G324500.1	0.424848695089066	turquoise
Potri.001G324900.1	0.495843225351059	turquoise
Potri.001G325100.1	0.905528689076647	turquoise
Potri.001G325300.1	0.374316313428906	turquoise
Potri.001G325700.1	0.530164384729285	turquoise
Potri.001G325900.1	0.540623567439506	turquoise
Potri.001G327000.1	0.880941779688102	turquoise
Potri.001G327100.1	0.534755799883593	turquoise
Potri.001G327500.1	0.424216225636245	turquoise
Potri.001G328300.1	0.52100952539283	turquoise
Potri.001G328400.1	0.682354237593884	turquoise
Potri.001G328500.1	0.175088893432612	turquoise
Potri.001G328600.1	0.713476078890701	turquoise
Potri.001G328700.1	0.844158009625506	turquoise
Potri.001G328900.1	0.655914166350264	turquoise
Potri.001G329000.1	0.451359928654598	turquoise
Potri.001G329300.1	0.393860771301366	turquoise
Potri.001G329500.1	0.415729927600345	turquoise
Potri.001G329900.1	0.400025101818649	turquoise
Potri.001G330100.1	0.76483708619405	turquoise
Potri.001G330300.1	0.713146181512071	turquoise
Potri.001G330800.1	0.62653158407215	turquoise
Potri.001G330900.1	0.285570599073528	turquoise
Potri.001G331100.1	0.556117931055443	turquoise
Potri.001G332500.1	0.600834143471901	turquoise
Potri.001G333000.1	0.444847509048096	turquoise
Potri.001G334200.1	0.460831245984517	turquoise
Potri.001G334500.1	0.718199731299947	turquoise
Potri.001G334700.1	0.893487927623736	turquoise
Potri.001G335000.1	0.872079578485505	turquoise
Potri.001G335300.1	0.430655415688553	turquoise
Potri.001G335600.1	0.589271851251517	turquoise
Potri.001G338100.1	0.482922647985343	turquoise
Potri.001G338600.1	0.346752796507223	turquoise
Potri.001G339200.1	0.635397024784916	turquoise
Potri.001G340000.1	0.570007849204492	turquoise
Potri.001G340200.1	0.742623807294288	turquoise
Potri.001G340300.1	0.701385412928524	turquoise
Potri.001G340400.1	0.559158728031374	turquoise
Potri.001G340500.1	0.403302355819167	turquoise
Potri.001G340600.1	0.391634557238359	turquoise
Potri.001G340800.1	0.6002686436466	turquoise
Potri.001G342000.1	0.743510817175533	turquoise
Potri.001G342700.1	0.433477810455808	turquoise
Potri.001G342900.1	0.314172375127895	turquoise
Potri.001G343000.1	0.379293681526438	turquoise
Potri.001G343200.1	0.894307471720873	turquoise
Potri.001G343800.1	0.659995869780328	turquoise
Potri.001G344100.1	0.736809818452946	turquoise
Potri.001G344200.1	0.762536662326344	turquoise
Potri.001G344400.1	0.4061517043805	turquoise
Potri.001G345800.1	0.496765935150304	turquoise
Potri.001G345900.1	0.663155330985343	turquoise
Potri.001G346100.1	0.716341291241428	turquoise
Potri.001G346200.1	0.441717128578343	turquoise
Potri.001G346700.1	0.58456110422383	turquoise
Potri.001G346800.1	0.760376113024098	turquoise
Potri.001G347100.1	0.392256322863912	turquoise
Potri.001G347700.1	0.347546914219108	turquoise
Potri.001G348000.1	0.381807447441209	turquoise
Potri.001G348300.1	0.516486406346761	turquoise
Potri.001G348800.1	0.467415262628155	turquoise
Potri.001G349100.1	0.675625916556027	turquoise
Potri.001G350600.1	0.817378297814889	turquoise
Potri.001G350900.1	0.816497137358717	turquoise
Potri.001G351200.1	0.894912574894242	turquoise
Potri.001G351500.1	0.791262896837084	turquoise
Potri.001G351800.1	0.644510644238221	turquoise
Potri.001G352100.1	0.370771704611463	turquoise
Potri.001G352400.1	0.769112281936949	turquoise
Potri.001G352800.1	0.341247029572241	turquoise
Potri.001G352900.1	0.720674443496015	turquoise
Potri.001G353400.1	0.581094016176383	turquoise
Potri.001G354300.1	0.444942736980128	turquoise
Potri.001G354500.1	0.464107992448417	turquoise
Potri.001G355300.1	0.398643099267492	turquoise
Potri.001G355500.1	0.79070145979717	turquoise
Potri.001G355600.1	0.839701878664574	turquoise
Potri.001G355800.1	0.259350619331815	turquoise
Potri.001G356400.1	0.851288770440385	turquoise
Potri.001G356800.1	0.738366516487427	turquoise
Potri.001G357800.1	0.618730285820614	turquoise
Potri.001G358300.1	0.335225256089708	turquoise
Potri.001G358900.1	0.485272223477198	turquoise
Potri.001G359000.1	0.325877660194901	turquoise
Potri.001G359300.1	0.671952187860199	turquoise
Potri.001G359900.1	0.627265161680138	turquoise
Potri.001G360300.1	0.448154528423837	turquoise
Potri.001G361600.1	0.648599440707297	turquoise
Potri.001G362500.1	0.0843334086383557	turquoise
Potri.001G362600.1	0.269505620077086	turquoise
Potri.001G363800.1	0.476970086717482	turquoise
Potri.001G363900.1	0.583887008189413	turquoise
Potri.001G364400.1	0.29185064575077	turquoise
Potri.001G365400.1	0.438707166888584	turquoise
Potri.001G366200.1	0.194201018891303	turquoise
Potri.001G366600.1	0.500524431017321	turquoise
Potri.001G366700.1	0.469649567844241	turquoise
Potri.001G366800.1	0.721711767362647	turquoise
Potri.001G367400.1	0.708939154279705	turquoise
Potri.001G367500.1	0.493746156113642	turquoise
Potri.001G368000.1	0.609407764185049	turquoise
Potri.001G368500.1	0.296905162372173	turquoise
Potri.001G368800.1	0.860499251560088	turquoise
Potri.001G368900.1	0.710850351355309	turquoise
Potri.001G369300.1	0.548043483745974	turquoise
Potri.001G370400.1	0.542176219285899	turquoise
Potri.001G371300.1	0.48724402060228	turquoise
Potri.001G371500.1	0.313845611749879	turquoise
Potri.001G371800.1	0.772776289019695	turquoise
Potri.001G372500.1	0.229468891483055	turquoise
Potri.001G372600.1	0.804219111668199	turquoise
Potri.001G372900.1	0.276106116285591	turquoise
Potri.001G373000.1	0.312395194450038	turquoise
Potri.001G373400.1	0.934116370798398	turquoise
Potri.001G373700.1	0.412327344238161	turquoise
Potri.001G373900.1	0.484158124195357	turquoise
Potri.001G374200.1	0.310829164101261	turquoise
Potri.001G376400.1	0.827907990388459	turquoise
Potri.001G377200.1	0.487836650309877	turquoise
Potri.001G377400.1	0.540101309731597	turquoise
Potri.001G378000.1	0.806799458159843	turquoise
Potri.001G378700.1	0.672703390239732	turquoise
Potri.001G378900.1	0.614530002949791	turquoise
Potri.001G379000.1	0.849465201685599	turquoise
Potri.001G379400.1	0.83562264975635	turquoise
Potri.001G379800.1	0.436045260008864	turquoise
Potri.001G380000.1	0.761270392694796	turquoise
Potri.001G380100.1	0.775975203458921	turquoise
Potri.001G380200.1	0.493977063704579	turquoise
Potri.001G381300.1	0.750716968241515	turquoise
Potri.001G382100.1	0.335719345234897	turquoise
Potri.001G382200.1	0.427510616191274	turquoise
Potri.001G382400.1	0.660518395696938	turquoise
Potri.001G382700.1	0.546281713014006	turquoise
Potri.001G383000.1	0.663691162114882	turquoise
Potri.001G384000.1	0.751927269697607	turquoise
Potri.001G384700.1	0.310172698671784	turquoise
Potri.001G384900.1	0.270604778437318	turquoise
Potri.001G385400.1	0.182135713345412	turquoise
Potri.001G386000.1	0.297688952054552	turquoise
Potri.001G386700.1	0.413642571136	turquoise
Potri.001G387000.1	0.575826173283139	turquoise
Potri.001G387700.1	0.633072416198259	turquoise
Potri.001G388800.1	0.436356591267159	turquoise
Potri.001G388900.1	0.618813048974255	turquoise
Potri.001G389800.1	-0.0573778804515818	turquoise
Potri.001G390100.1	0.386569834508507	turquoise
Potri.001G391300.1	0.71526936860723	turquoise
Potri.001G392300.1	0.77396189755824	turquoise
Potri.001G392800.1	0.542368980646582	turquoise
Potri.001G393100.1	0.681576937560808	turquoise
Potri.001G394800.1	0.300226342524663	turquoise
Potri.001G395100.1	0.380941197406613	turquoise
Potri.001G395600.1	0.500185706980373	turquoise
Potri.001G395700.1	0.373079805214559	turquoise
Potri.001G395900.1	0.421950409139945	turquoise
Potri.001G396900.1	0.683189899054818	turquoise
Potri.001G397200.1	0.771205109040918	turquoise
Potri.001G397600.1	0.470871116499722	turquoise
Potri.001G398000.1	0.825765939430771	turquoise
Potri.001G398300.1	0.719270454379793	turquoise
Potri.001G398800.1	0.732264359390191	turquoise
Potri.001G399400.1	0.257906501953321	turquoise
Potri.001G399500.1	0.389232963905738	turquoise
Potri.001G399600.1	0.553161351897203	turquoise
Potri.001G399700.1	0.362021029286113	turquoise
Potri.001G400100.1	0.821846044476823	turquoise
Potri.001G400200.1	0.75794184856009	turquoise
Potri.001G400400.1	0.415190109550673	turquoise
Potri.001G401400.1	0.398952580688463	turquoise
Potri.001G401500.1	0.798432206071595	turquoise
Potri.001G401800.1	0.611699718979748	turquoise
Potri.001G402200.1	0.561019220373908	turquoise
Potri.001G403000.1	0.4415495406177	turquoise
Potri.001G403200.1	0.548992257633638	turquoise
Potri.001G403300.1	0.485261685029506	turquoise
Potri.001G404100.1	0.674262619746635	turquoise
Potri.001G404400.1	0.535197745044673	turquoise
Potri.001G404600.1	0.408868574633329	turquoise
Potri.001G405200.1	0.607115139837866	turquoise
Potri.001G405600.1	0.494571107040373	turquoise
Potri.001G406000.1	0.678758818060638	turquoise
Potri.001G406100.1	0.376647057216766	turquoise
Potri.001G406500.1	0.626265461790337	turquoise
Potri.001G407100.1	0.764121167309593	turquoise
Potri.001G407800.1	0.699321649854074	turquoise
Potri.001G407900.1	0.70588154814361	turquoise
Potri.001G408200.1	0.899861299894406	turquoise
Potri.001G408400.1	0.527639829281634	turquoise
Potri.001G408500.1	0.588903305184547	turquoise
Potri.001G408700.1	0.792178061869926	turquoise
Potri.001G408900.1	0.696461439369047	turquoise
Potri.001G409500.1	0.792928630688367	turquoise
Potri.001G409600.1	0.749567468534766	turquoise
Potri.001G410400.1	0.707998829484742	turquoise
Potri.001G410500.1	0.548868579909885	turquoise
Potri.001G410800.1	0.727214905699502	turquoise
Potri.001G411000.1	0.84666013061879	turquoise
Potri.001G411100.1	0.819222888933811	turquoise
Potri.001G411300.1	0.78297989357106	turquoise
Potri.001G411400.1	0.427804910323057	turquoise
Potri.001G411600.1	0.372606930641671	turquoise
Potri.001G411800.1	0.720328987098841	turquoise
Potri.001G412000.1	0.598685762857655	turquoise
Potri.001G412200.1	0.507302833027379	turquoise
Potri.001G412800.1	0.669664828331218	turquoise
Potri.001G412900.1	0.539168527337337	turquoise
Potri.001G413000.1	0.397875020840626	turquoise
Potri.001G413400.1	0.545121444221802	turquoise
Potri.001G414600.1	0.670532458839482	turquoise
Potri.001G414700.1	0.600988801808544	turquoise
Potri.001G414800.1	0.540187233281219	turquoise
Potri.001G415100.1	0.441565605040298	turquoise
Potri.001G415200.1	0.828389826012144	turquoise
Potri.001G415700.1	0.82329097255173	turquoise
Potri.001G416200.1	0.922769012076827	turquoise
Potri.001G416400.1	0.707537974270669	turquoise
Potri.001G416600.1	0.734736933892143	turquoise
Potri.001G416700.1	0.606633011872318	turquoise
Potri.001G417000.1	0.46942508874335	turquoise
Potri.001G418000.1	0.445919087506802	turquoise
Potri.001G418100.1	0.833631672171719	turquoise
Potri.001G418500.1	0.468607294632731	turquoise
Potri.001G418900.1	0.799850769583705	turquoise
Potri.001G419200.1	0.590477445049242	turquoise
Potri.001G420000.1	0.704484752380269	turquoise
Potri.001G421600.1	0.677847812786893	turquoise
Potri.001G421700.1	0.810783624457848	turquoise
Potri.001G423500.1	0.273093963242425	turquoise
Potri.001G423800.1	0.332163102926806	turquoise
Potri.001G424400.1	0.606539550368907	turquoise
Potri.001G424500.1	0.732316192000271	turquoise
Potri.001G424700.1	0.624406960600873	turquoise
Potri.001G424800.1	0.259962196852518	turquoise
Potri.001G430600.1	0.670726637847366	turquoise
Potri.001G431300.1	0.325255141634321	turquoise
Potri.001G432100.1	0.339770521740103	turquoise
Potri.001G434500.1	0.28200197217822	turquoise
Potri.001G434800.1	0.272667212937759	turquoise
Potri.001G435500.1	0.421620207029289	turquoise
Potri.001G435900.1	0.5060948208193	turquoise
Potri.001G436000.1	0.468447368143017	turquoise
Potri.001G436600.1	0.434176397243414	turquoise
Potri.001G437200.1	0.321319956417043	turquoise
Potri.001G437400.1	0.639084379026951	turquoise
Potri.001G438100.1	0.568822309818781	turquoise
Potri.001G438400.1	0.448466616595127	turquoise
Potri.001G438800.1	0.690401521088316	turquoise
Potri.001G439300.1	0.324562736742817	turquoise
Potri.001G440200.1	0.303766692788404	turquoise
Potri.001G442200.1	0.581890798063935	turquoise
Potri.001G442400.1	0.537878983237184	turquoise
Potri.001G443600.1	0.545471117447936	turquoise
Potri.001G444300.1	0.60417500598938	turquoise
Potri.001G444600.1	0.177527731344959	turquoise
Potri.001G445100.1	0.0679339941396509	turquoise
Potri.001G446600.1	0.166906034544155	turquoise
Potri.001G448500.1	0.800650039789658	turquoise
Potri.001G449000.1	0.352583944078414	turquoise
Potri.001G449300.1	0.24735891000934	turquoise
Potri.001G449500.1	0.738317635885847	turquoise
Potri.001G449700.1	0.413994673731468	turquoise
Potri.001G450100.1	0.858620483984399	turquoise
Potri.001G450600.1	0.688002443793274	turquoise
Potri.001G451000.1	0.3192722403424	turquoise
Potri.001G451700.1	0.388848752884379	turquoise
Potri.001G451800.1	0.893817847243378	turquoise
Potri.001G451900.1	0.510667039193835	turquoise
Potri.001G452400.1	0.938788779764339	turquoise
Potri.001G452500.1	0.810213202773967	turquoise
Potri.001G452600.1	0.655713396255733	turquoise
Potri.001G452700.1	0.385036261933385	turquoise
Potri.001G453000.1	0.691489150612099	turquoise
Potri.001G453100.1	0.418308238082028	turquoise
Potri.001G453200.1	0.435450626344536	turquoise
Potri.001G454600.1	0.761345631869218	turquoise
Potri.001G454800.1	0.350494814994072	turquoise
Potri.001G456500.1	0.366449104583956	turquoise
Potri.001G456600.1	0.28320575193893	turquoise
Potri.001G457000.1	0.382302449026561	turquoise
Potri.001G457700.1	0.440888031843516	turquoise
Potri.001G457800.1	0.34568039845552	turquoise
Potri.001G459200.1	0.391102286691972	turquoise
Potri.001G459500.1	0.519517165390809	turquoise
Potri.001G459700.1	0.670331781381827	turquoise
Potri.001G460400.1	0.857797720125888	turquoise
Potri.001G460500.1	0.392987429495911	turquoise
Potri.001G461200.1	0.722716959728504	turquoise
Potri.001G461500.1	0.741058629200162	turquoise
Potri.001G461900.1	0.547513986699041	turquoise
Potri.001G462100.1	0.553483113122337	turquoise
Potri.001G462900.1	0.299428678673438	turquoise
Potri.001G463100.1	0.725832115751269	turquoise
Potri.001G463200.1	0.828462744985958	turquoise
Potri.001G463300.1	0.530495412064284	turquoise
Potri.001G463400.1	0.645730060251898	turquoise
Potri.001G464000.1	0.619833138196938	turquoise
Potri.001G464200.1	0.493592293914124	turquoise
Potri.001G466800.1	0.705333016417373	turquoise
Potri.001G467100.1	0.316839984061475	turquoise
Potri.001G467400.1	0.623319995263382	turquoise
Potri.001G468100.1	0.356523346806448	turquoise
Potri.001G468800.1	0.841109250530622	turquoise
Potri.001G469400.1	0.395264240229556	turquoise
Potri.001G469600.1	0.816145962481166	turquoise
Potri.001G469700.1	0.41464608382136	turquoise
Potri.001G469900.1	0.705979539786405	turquoise
Potri.001G470000.1	0.823543636515368	turquoise
Potri.001G470500.1	0.651359509233237	turquoise
Potri.001G470700.1	0.824340027666847	turquoise
Potri.001G471000.1	0.765160208227714	turquoise
Potri.001G471200.1	0.864442904760859	turquoise
Potri.001G471300.1	0.550389419105108	turquoise
Potri.001G471800.1	0.648949804426084	turquoise
Potri.001G471900.1	0.772374585858863	turquoise
Potri.001G472200.1	0.575731269930649	turquoise
Potri.001G472300.1	0.216160330283191	turquoise
Potri.002G000100.1	0.371874334881206	turquoise
Potri.002G000200.1	0.769250170708993	turquoise
Potri.002G000400.1	0.350674273238581	turquoise
Potri.002G000900.1	0.234328809631204	turquoise
Potri.002G001300.1	0.806856500762019	turquoise
Potri.002G001500.1	0.761614752183385	turquoise
Potri.002G002000.1	0.19924221179218	turquoise
Potri.002G002200.1	0.796601689495436	turquoise
Potri.002G002300.1	0.227540365813682	turquoise
Potri.002G002400.1	0.298413748634741	turquoise
Potri.002G002700.1	0.811771997859189	turquoise
Potri.002G003000.1	0.914770332279272	turquoise
Potri.002G003200.1	0.470114535429301	turquoise
Potri.002G004100.1	0.506392379818276	turquoise
Potri.002G005000.1	0.637824127674758	turquoise
Potri.002G005200.1	0.729446682144615	turquoise
Potri.002G005300.1	0.773993157663538	turquoise
Potri.002G005400.1	0.616250405260385	turquoise
Potri.002G005600.1	0.382768106047756	turquoise
Potri.002G006400.1	0.478949537734461	turquoise
Potri.002G006700.1	0.378861347799613	turquoise
Potri.002G007100.1	0.0596157338681264	turquoise
Potri.002G007500.1	0.5014682867223	turquoise
Potri.002G009900.1	0.717547561245643	turquoise
Potri.002G010700.1	0.572684454446004	turquoise
Potri.002G010900.1	0.605329388172634	turquoise
Potri.002G012000.1	0.594002639511699	turquoise
Potri.002G012800.1	0.350145403019564	turquoise
Potri.002G012900.1	0.42069836686472	turquoise
Potri.002G013000.1	0.397627158999587	turquoise
Potri.002G013100.1	0.432964137267078	turquoise
Potri.002G013200.1	0.740109572983081	turquoise
Potri.002G013500.1	0.728339002514429	turquoise
Potri.002G014300.1	0.826879172770757	turquoise
Potri.002G014500.1	0.618739789846405	turquoise
Potri.002G014700.1	0.632985353406187	turquoise
Potri.002G014900.1	0.674008278631619	turquoise
Potri.002G015100.1	0.31690632093449	turquoise
Potri.002G015500.1	0.670063963610393	turquoise
Potri.002G015900.1	0.895939826824837	turquoise
Potri.002G016000.1	0.404230560321404	turquoise
Potri.002G016200.1	0.886934759355655	turquoise
Potri.002G016600.1	0.623730117559733	turquoise
Potri.002G017000.1	0.902143017073657	turquoise
Potri.002G017200.1	0.658666683732653	turquoise
Potri.002G017400.1	0.688614532558026	turquoise
Potri.002G017600.1	0.765205830128073	turquoise
Potri.002G018300.1	0.842707622517534	turquoise
Potri.002G018400.1	0.85095505253873	turquoise
Potri.002G018500.1	0.847268601308162	turquoise
Potri.002G018800.1	0.602660042167056	turquoise
Potri.002G018900.1	0.681376403628871	turquoise
Potri.002G019000.1	0.591693269408188	turquoise
Potri.002G019200.1	0.588749852654062	turquoise
Potri.002G019300.1	0.406243212246784	turquoise
Potri.002G019500.1	0.762573124668385	turquoise
Potri.002G019700.1	0.504785015725764	turquoise
Potri.002G019800.1	0.487981820478179	turquoise
Potri.002G020200.1	0.711271095330255	turquoise
Potri.002G021100.1	0.613013806400678	turquoise
Potri.002G021500.1	0.720494843275688	turquoise
Potri.002G021900.1	0.52989920363699	turquoise
Potri.002G022100.1	0.94865277691178	turquoise
Potri.002G022800.1	0.637388879761722	turquoise
Potri.002G023200.1	0.688186869798667	turquoise
Potri.002G023500.1	0.351924761882434	turquoise
Potri.002G023600.1	0.656915221715657	turquoise
Potri.002G023800.1	0.763794791584838	turquoise
Potri.002G024000.1	0.830816373248772	turquoise
Potri.002G025100.1	0.720957287083454	turquoise
Potri.002G025300.1	0.642898967693181	turquoise
Potri.002G025400.1	0.678712757795682	turquoise
Potri.002G025500.1	0.429312026066295	turquoise
Potri.002G025800.1	0.332902831425534	turquoise
Potri.002G026100.1	0.628699816006665	turquoise
Potri.002G026200.1	0.426908587039533	turquoise
Potri.002G026300.1	0.402895945946942	turquoise
Potri.002G026400.1	0.378569339515308	turquoise
Potri.002G026700.1	0.577166581939749	turquoise
Potri.002G026800.1	0.75938737313364	turquoise
Potri.002G026900.1	0.799139626228295	turquoise
Potri.002G027200.1	0.179735100363329	turquoise
Potri.002G027300.1	0.470867037095169	turquoise
Potri.002G027400.1	0.314338379423484	turquoise
Potri.002G027700.1	0.746406867470766	turquoise
Potri.002G028200.1	0.491441804296043	turquoise
Potri.002G028400.1	0.436007186831941	turquoise
Potri.002G028700.1	0.454318801931952	turquoise
Potri.002G029200.1	0.566282620584512	turquoise
Potri.002G029300.1	0.852118186407276	turquoise
Potri.002G029700.1	0.347347189997019	turquoise
Potri.002G029800.1	0.323123624463975	turquoise
Potri.002G029900.1	0.829320754229017	turquoise
Potri.002G030000.1	0.774049527249802	turquoise
Potri.002G030400.1	0.920095435552169	turquoise
Potri.002G030900.1	0.623219536582996	turquoise
Potri.002G031100.1	0.652433446495965	turquoise
Potri.002G031500.1	0.640262694753309	turquoise
Potri.002G031600.1	0.460697258193023	turquoise
Potri.002G031700.1	0.621343524835364	turquoise
Potri.002G031900.1	0.79946775657444	turquoise
Potri.002G032000.1	0.705276237510307	turquoise
Potri.002G032100.1	0.64962686716922	turquoise
Potri.002G032200.1	0.433984745197036	turquoise
Potri.002G032300.1	0.550318683460827	turquoise
Potri.002G032500.1	0.738439873241941	turquoise
Potri.002G032600.1	0.769098549793295	turquoise
Potri.002G032700.1	0.337099538456654	turquoise
Potri.002G032800.1	0.438577091858376	turquoise
Potri.002G033300.1	0.631004423138138	turquoise
Potri.002G033600.1	0.71613673428979	turquoise
Potri.002G034300.1	0.392649499923468	turquoise
Potri.002G034700.1	0.88713085619364	turquoise
Potri.002G034800.1	0.806849874127304	turquoise
Potri.002G035000.1	0.864574253067678	turquoise
Potri.002G035300.1	0.800823090621179	turquoise
Potri.002G035900.1	0.505508997605499	turquoise
Potri.002G036900.1	0.798974567940354	turquoise
Potri.002G037100.1	0.862642169666917	turquoise
Potri.002G037500.1	0.662749239227493	turquoise
Potri.002G037700.1	0.564000529537641	turquoise
Potri.002G038000.1	0.362050927546668	turquoise
Potri.002G038500.1	0.614126265833563	turquoise
Potri.002G039100.1	0.688524718442621	turquoise
Potri.002G039900.1	0.333713158421967	turquoise
Potri.002G040100.1	0.247865069813517	turquoise
Potri.002G040200.1	0.730139197975164	turquoise
Potri.002G040700.1	0.585101974744643	turquoise
Potri.002G040800.1	0.34041118751084	turquoise
Potri.002G040900.1	0.721275550850075	turquoise
Potri.002G041600.1	0.811943720522588	turquoise
Potri.002G041900.1	0.747889679277684	turquoise
Potri.002G042200.1	0.619387710468098	turquoise
Potri.002G043000.1	0.310160041094585	turquoise
Potri.002G043100.1	0.541285901571287	turquoise
Potri.002G043300.1	0.441517053752085	turquoise
Potri.002G043800.1	0.675464657787292	turquoise
Potri.002G044000.1	0.438066844686591	turquoise
Potri.002G044300.1	0.627504699661863	turquoise
Potri.002G044400.1	0.637366539724431	turquoise
Potri.002G044500.1	0.466467733515211	turquoise
Potri.002G045400.1	0.614676034670447	turquoise
Potri.002G045500.1	0.525765789715574	turquoise
Potri.002G045800.1	0.677229422402337	turquoise
Potri.002G045900.1	0.530821843465415	turquoise
Potri.002G046200.1	0.695410483932096	turquoise
Potri.002G046900.1	0.682945206612395	turquoise
Potri.002G047400.1	0.804465155248211	turquoise
Potri.002G047500.1	0.624204766572255	turquoise
Potri.002G047600.1	0.462609534774484	turquoise
Potri.002G047800.1	0.660742087408487	turquoise
Potri.002G047900.1	0.781922306510569	turquoise
Potri.002G048100.1	0.61003777347861	turquoise
Potri.002G048200.1	0.461557013617188	turquoise
Potri.002G048500.1	0.622764144526779	turquoise
Potri.002G048600.1	0.438713768416947	turquoise
Potri.002G049300.1	0.415649736307189	turquoise
Potri.002G049500.1	0.651753691373464	turquoise
Potri.002G049700.1	0.610636624134062	turquoise
Potri.002G050000.1	0.598870102001053	turquoise
Potri.002G050200.1	0.748398089203207	turquoise
Potri.002G050400.1	0.862602834548264	turquoise
Potri.002G050600.1	0.444571252750146	turquoise
Potri.002G050700.1	0.454222435211881	turquoise
Potri.002G050900.1	0.48023712784951	turquoise
Potri.002G051100.1	0.666955407338504	turquoise
Potri.002G051200.1	0.662957934155434	turquoise
Potri.002G051500.1	0.317629688376858	turquoise
Potri.002G051700.1	0.393601358690602	turquoise
Potri.002G052300.1	0.383771633436085	turquoise
Potri.002G053000.1	0.575095430261489	turquoise
Potri.002G053500.1	0.521020573252731	turquoise
Potri.002G053700.1	0.69190623122938	turquoise
Potri.002G054100.1	0.78865497241525	turquoise
Potri.002G054700.1	0.82043443730385	turquoise
Potri.002G054900.1	0.36612108864429	turquoise
Potri.002G055000.1	0.567339202117003	turquoise
Potri.002G055100.1	0.721220655692074	turquoise
Potri.002G055400.1	0.663776269404175	turquoise
Potri.002G055500.1	0.410190077637923	turquoise
Potri.002G055600.1	0.496266177875324	turquoise
Potri.002G055700.1	0.715510706555362	turquoise
Potri.002G056300.1	0.675767928784688	turquoise
Potri.002G056400.1	0.604844456790981	turquoise
Potri.002G056600.1	0.71262887758938	turquoise
Potri.002G056700.1	0.598404700014775	turquoise
Potri.002G056800.1	0.770712172559642	turquoise
Potri.002G057200.1	0.59481112903028	turquoise
Potri.002G057400.1	0.700727410278306	turquoise
Potri.002G058400.1	0.562888059219133	turquoise
Potri.002G058800.1	0.426696685281191	turquoise
Potri.002G059200.1	0.788875923277042	turquoise
Potri.002G059800.1	0.790813455935973	turquoise
Potri.002G061000.1	0.574163557952292	turquoise
Potri.002G061200.1	0.587337029153237	turquoise
Potri.002G061300.1	0.517704587404401	turquoise
Potri.002G062100.1	0.362021958634747	turquoise
Potri.002G062300.1	0.427856856096219	turquoise
Potri.002G062600.1	0.888106922663527	turquoise
Potri.002G063500.1	0.356443191308481	turquoise
Potri.002G063700.1	0.674207139980188	turquoise
Potri.002G064000.1	0.566887231374035	turquoise
Potri.002G064300.1	0.338562554010871	turquoise
Potri.002G064500.1	0.698165803339825	turquoise
Potri.002G064600.1	0.523343330187502	turquoise
Potri.002G064800.1	0.36205770918118	turquoise
Potri.002G065000.1	0.718255127783359	turquoise
Potri.002G065200.1	0.737011462256036	turquoise
Potri.002G065300.1	0.693395235337933	turquoise
Potri.002G065400.1	0.644982484369987	turquoise
Potri.002G065900.1	0.749455818780705	turquoise
Potri.002G066600.1	0.525442983568842	turquoise
Potri.002G067100.1	0.373800089256561	turquoise
Potri.002G067400.1	0.847008319735776	turquoise
Potri.002G067700.1	0.517461564648282	turquoise
Potri.002G068000.1	0.598077404211197	turquoise
Potri.002G068200.1	0.622760642188296	turquoise
Potri.002G068400.1	0.689623786709198	turquoise
Potri.002G068600.1	0.603030301931378	turquoise
Potri.002G068700.1	0.488172947601407	turquoise
Potri.002G068800.1	0.469402507231304	turquoise
Potri.002G069000.1	0.818900886979468	turquoise
Potri.002G069400.1	0.569039706508515	turquoise
Potri.002G069500.1	0.894747577513884	turquoise
Potri.002G069600.1	0.59203110971333	turquoise
Potri.002G069700.1	0.757853489561316	turquoise
Potri.002G069900.1	0.770652280143083	turquoise
Potri.002G070200.1	0.53676758748146	turquoise
Potri.002G070300.1	0.458084327933084	turquoise
Potri.002G070500.1	0.720786717206102	turquoise
Potri.002G070800.1	0.798277345581516	turquoise
Potri.002G071000.1	0.725424289485321	turquoise
Potri.002G071500.1	0.736313909884776	turquoise
Potri.002G072400.1	0.722818722492002	turquoise
Potri.002G073000.1	0.850679934488885	turquoise
Potri.002G073200.1	0.558459515486497	turquoise
Potri.002G074500.1	0.682748569519094	turquoise
Potri.002G074800.1	0.643726585618807	turquoise
Potri.002G075400.1	0.812990850096447	turquoise
Potri.002G075500.1	0.473368246159461	turquoise
Potri.002G076300.1	0.382497706501559	turquoise
Potri.002G076400.1	0.778466022521701	turquoise
Potri.002G076500.1	0.58173351898323	turquoise
Potri.002G076700.1	0.73181232584804	turquoise
Potri.002G077000.1	0.675541829317542	turquoise
Potri.002G077200.1	0.452905522677624	turquoise
Potri.002G077900.1	0.551978980815201	turquoise
Potri.002G078700.1	0.563159968616163	turquoise
Potri.002G078800.1	0.881402099515267	turquoise
Potri.002G079300.1	0.453221640725331	turquoise
Potri.002G079400.1	0.638160013266688	turquoise
Potri.002G079900.1	0.595672042427037	turquoise
Potri.002G080300.1	0.326474235106195	turquoise
Potri.002G080500.1	0.564834463563055	turquoise
Potri.002G080600.1	0.782725049871879	turquoise
Potri.002G080700.1	0.50697497596174	turquoise
Potri.002G080800.1	0.534787996107427	turquoise
Potri.002G080900.1	0.830692264891746	turquoise
Potri.002G081000.1	0.863717923745201	turquoise
Potri.002G081100.1	0.368874157555088	turquoise
Potri.002G081400.1	0.774274742687117	turquoise
Potri.002G081600.1	0.464516819346958	turquoise
Potri.002G081800.1	0.394234740535995	turquoise
Potri.002G082200.1	0.414266422864913	turquoise
Potri.002G082300.1	0.804499217662294	turquoise
Potri.002G082600.1	0.264530459246557	turquoise
Potri.002G083200.1	0.637421560301164	turquoise
Potri.002G083300.1	0.814912430377244	turquoise
Potri.002G083500.1	0.542806439395861	turquoise
Potri.002G083900.1	0.845706260300875	turquoise
Potri.002G084400.1	0.813167403829851	turquoise
Potri.002G084600.1	0.356212482886868	turquoise
Potri.002G085000.1	0.250378290410328	turquoise
Potri.002G085100.1	0.930700991443868	turquoise
Potri.002G085800.1	0.878234961322852	turquoise
Potri.002G086600.1	0.446502913571879	turquoise
Potri.002G087100.1	0.829308601212561	turquoise
Potri.002G087500.1	0.304400994728415	turquoise
Potri.002G088100.1	0.197126653098831	turquoise
Potri.002G088500.1	0.920965848295923	turquoise
Potri.002G088700.1	0.333396716337254	turquoise
Potri.002G088800.1	0.772054325166412	turquoise
Potri.002G089500.1	0.887458545794934	turquoise
Potri.002G089600.1	0.318482658275454	turquoise
Potri.002G090400.1	0.3529204405038	turquoise
Potri.002G090600.1	0.588243476570211	turquoise
Potri.002G090700.1	0.94853466005594	turquoise
Potri.002G090900.1	0.790312587574879	turquoise
Potri.002G091000.1	0.691192548256324	turquoise
Potri.002G091100.1	0.309311000651977	turquoise
Potri.002G091500.1	0.478572307106321	turquoise
Potri.002G092400.1	0.748764094185344	turquoise
Potri.002G092700.1	0.701460387716757	turquoise
Potri.002G092900.1	0.83476041100246	turquoise
Potri.002G093300.1	0.554519982438102	turquoise
Potri.002G093400.1	0.33459430020896	turquoise
Potri.002G094100.1	0.602286501250795	turquoise
Potri.002G094200.1	0.864851302959285	turquoise
Potri.002G094600.1	0.721559754347356	turquoise
Potri.002G094800.1	0.790036259345069	turquoise
Potri.002G095100.1	0.252439272495691	turquoise
Potri.002G095800.1	0.420763181066653	turquoise
Potri.002G095900.1	0.754082387911755	turquoise
Potri.002G096500.1	0.327953734282386	turquoise
Potri.002G096600.1	0.887126153452301	turquoise
Potri.002G096900.1	0.802339261602287	turquoise
Potri.002G097200.1	0.740817110294451	turquoise
Potri.002G097400.1	0.722283880707981	turquoise
Potri.002G098700.1	0.241628481479701	turquoise
Potri.002G099700.1	0.75021512168351	turquoise
Potri.002G099900.1	0.58268552067382	turquoise
Potri.002G100200.1	0.881716354861851	turquoise
Potri.002G100300.1	0.563587425689603	turquoise
Potri.002G100400.1	0.393913337017596	turquoise
Potri.002G100600.1	0.709778164993874	turquoise
Potri.002G100900.1	0.843621234893048	turquoise
Potri.002G101100.1	0.587510167013121	turquoise
Potri.002G101600.1	0.587720590321137	turquoise
Potri.002G102000.1	0.270732538598547	turquoise
Potri.002G102700.1	0.720485923144126	turquoise
Potri.002G102800.1	0.363258627384931	turquoise
Potri.002G102900.1	0.427981048673274	turquoise
Potri.002G103500.1	0.337245020364809	turquoise
Potri.002G103700.1	0.870323906966154	turquoise
Potri.002G103900.1	0.828945366416018	turquoise
Potri.002G104600.1	0.553417245498305	turquoise
Potri.002G105000.1	0.424377400853287	turquoise
Potri.002G105400.1	0.635278715348998	turquoise
Potri.002G106300.1	0.429712339993605	turquoise
Potri.002G106500.1	0.587806895184511	turquoise
Potri.002G106800.1	0.837018025064331	turquoise
Potri.002G107200.1	0.895657033621177	turquoise
Potri.002G108300.1	0.486392020715118	turquoise
Potri.002G108400.1	0.309544114721939	turquoise
Potri.002G109000.1	0.683514150686816	turquoise
Potri.002G109400.1	0.479721207445672	turquoise
Potri.002G110800.1	0.916049407212967	turquoise
Potri.002G110900.1	0.738347140864327	turquoise
Potri.002G111700.1	0.90929000946588	turquoise
Potri.002G112000.1	0.560840356507637	turquoise
Potri.002G112100.1	0.826051650460546	turquoise
Potri.002G112300.1	0.332631151191836	turquoise
Potri.002G112400.1	0.519616393700769	turquoise
Potri.002G112500.1	0.469927850582536	turquoise
Potri.002G112600.1	0.239644581565385	turquoise
Potri.002G113000.1	0.608871118100475	turquoise
Potri.002G113200.1	0.326923101780466	turquoise
Potri.002G113300.1	0.683881071627282	turquoise
Potri.002G113700.1	0.637019638284983	turquoise
Potri.002G114200.1	0.679071015132808	turquoise
Potri.002G114600.1	0.819919784546071	turquoise
Potri.002G114800.1	0.656051648825141	turquoise
Potri.002G115000.1	0.809739312768546	turquoise
Potri.002G115600.1	0.790901745205487	turquoise
Potri.002G115700.1	0.628250306232713	turquoise
Potri.002G115900.1	0.518504070637667	turquoise
Potri.002G116200.1	0.649879442706541	turquoise
Potri.002G116600.1	0.677844687854934	turquoise
Potri.002G117100.1	0.401734887192971	turquoise
Potri.002G117600.1	0.605625127276802	turquoise
Potri.002G117800.1	0.636143597885418	turquoise
Potri.002G117900.1	0.481696136785613	turquoise
Potri.002G118400.1	0.50150715289391	turquoise
Potri.002G118700.1	0.321709540818395	turquoise
Potri.002G118800.1	0.788254524543223	turquoise
Potri.002G118900.1	0.681686300300881	turquoise
Potri.002G119500.1	0.562455072779202	turquoise
Potri.002G120100.1	0.698165796383405	turquoise
Potri.002G120200.1	0.274937311073921	turquoise
Potri.002G120700.1	0.747909414625264	turquoise
Potri.002G121200.1	0.373460262749752	turquoise
Potri.002G121400.1	0.465075320693586	turquoise
Potri.002G121800.1	0.814035352167096	turquoise
Potri.002G121900.1	0.7121598575672	turquoise
Potri.002G122300.1	0.829512222154739	turquoise
Potri.002G122600.1	0.859651030177522	turquoise
Potri.002G122700.1	0.668296612305358	turquoise
Potri.002G122800.1	0.425365482530993	turquoise
Potri.002G122900.1	0.675967783066102	turquoise
Potri.002G123100.1	0.595807509878818	turquoise
Potri.002G123600.1	0.926331471566239	turquoise
Potri.002G123800.1	0.699591939413962	turquoise
Potri.002G124000.1	0.65091062415593	turquoise
Potri.002G124300.1	0.478290441126891	turquoise
Potri.002G124400.1	0.218666173899194	turquoise
Potri.002G125300.1	0.454077677021215	turquoise
Potri.002G126800.1	0.45804684811133	turquoise
Potri.002G126900.1	0.926763389215061	turquoise
Potri.002G127000.1	0.674057121479569	turquoise
Potri.002G128500.1	0.548128645050147	turquoise
Potri.002G128700.1	0.376540152507896	turquoise
Potri.002G128800.1	0.891592366474349	turquoise
Potri.002G129100.1	0.49109884359446	turquoise
Potri.002G129300.1	0.535888478788214	turquoise
Potri.002G129500.1	0.528195412604933	turquoise
Potri.002G129700.1	0.681298358866908	turquoise
Potri.002G129800.1	0.616391835169316	turquoise
Potri.002G129900.1	0.73965648849266	turquoise
Potri.002G130000.1	0.602230922270756	turquoise
Potri.002G130400.1	0.401707240266643	turquoise
Potri.002G131200.1	0.799900573007486	turquoise
Potri.002G131300.1	0.561245630219012	turquoise
Potri.002G131600.1	0.491153680449967	turquoise
Potri.002G133400.1	0.498565781645591	turquoise
Potri.002G133500.1	0.867216126394659	turquoise
Potri.002G133700.1	0.435405201591098	turquoise
Potri.002G134000.1	0.525530139610241	turquoise
Potri.002G134200.1	0.401331907139556	turquoise
Potri.002G135000.1	0.283290866955543	turquoise
Potri.002G135400.1	0.763352437518146	turquoise
Potri.002G136400.1	0.711861130237462	turquoise
Potri.002G136800.1	0.269478000297645	turquoise
Potri.002G136900.1	0.514907764246877	turquoise
Potri.002G137200.1	0.287790855070467	turquoise
Potri.002G137700.1	0.735652569288246	turquoise
Potri.002G137800.1	0.475677164077642	turquoise
Potri.002G138000.1	0.566299886682397	turquoise
Potri.002G138600.1	0.474528565268915	turquoise
Potri.002G139500.1	0.761791461625796	turquoise
Potri.002G139900.1	0.631314350560372	turquoise
Potri.002G140500.1	0.85363716826372	turquoise
Potri.002G140600.1	0.498872183755832	turquoise
Potri.002G141200.1	0.929021437444729	turquoise
Potri.002G141300.1	0.419617175689002	turquoise
Potri.002G142200.1	0.550318659167188	turquoise
Potri.002G142300.1	0.767034728165411	turquoise
Potri.002G142800.1	0.406263199783183	turquoise
Potri.002G143200.1	0.674970062649756	turquoise
Potri.002G143300.1	0.911243881551732	turquoise
Potri.002G143400.1	0.727594149045354	turquoise
Potri.002G143700.1	0.363960883334315	turquoise
Potri.002G144600.1	0.720302497144476	turquoise
Potri.002G144700.1	0.642016400312867	turquoise
Potri.002G144800.1	0.457091220320296	turquoise
Potri.002G145000.1	0.700215222657241	turquoise
Potri.002G145300.1	0.554130834169784	turquoise
Potri.002G145400.1	0.904629400080209	turquoise
Potri.002G145600.1	0.487770795801646	turquoise
Potri.002G145700.1	0.729629310438568	turquoise
Potri.002G146000.1	0.782907489085862	turquoise
Potri.002G146700.1	0.333368465186926	turquoise
Potri.002G148600.1	0.750361023112613	turquoise
Potri.002G149600.1	0.547899654399701	turquoise
Potri.002G149700.1	0.568582815160074	turquoise
Potri.002G149800.1	0.596217828679891	turquoise
Potri.002G150400.1	0.257443268097279	turquoise
Potri.002G151300.1	0.589692467589107	turquoise
Potri.002G151600.1	0.799555792587153	turquoise
Potri.002G152000.1	0.368659019673257	turquoise
Potri.002G152200.1	0.869785195088565	turquoise
Potri.002G152300.1	0.406176927637298	turquoise
Potri.002G153400.1	0.517660233089171	turquoise
Potri.002G153700.1	0.68793566001175	turquoise
Potri.002G154100.1	0.753208938028837	turquoise
Potri.002G154200.1	0.543158438812677	turquoise
Potri.002G154700.1	0.333583658025328	turquoise
Potri.002G154800.1	0.284566482172741	turquoise
Potri.002G155000.1	0.64466174427198	turquoise
Potri.002G155200.1	0.473104317615561	turquoise
Potri.002G155300.1	0.561130033710548	turquoise
Potri.002G155500.1	0.411064035127941	turquoise
Potri.002G155700.1	0.630210054405093	turquoise
Potri.002G156600.1	0.639032742797524	turquoise
Potri.002G156900.1	0.776138968707694	turquoise
Potri.002G158200.1	0.597219613654963	turquoise
Potri.002G158700.1	0.343275985221009	turquoise
Potri.002G158800.1	0.410993460490576	turquoise
Potri.002G159100.1	0.698642453637738	turquoise
Potri.002G159200.1	0.36704364528922	turquoise
Potri.002G159600.1	0.4951826472068	turquoise
Potri.002G160600.1	0.443900851987988	turquoise
Potri.002G160700.1	0.755673199445698	turquoise
Potri.002G161400.1	0.334951210114361	turquoise
Potri.002G161600.1	0.304329040257256	turquoise
Potri.002G162100.1	0.290498859133274	turquoise
Potri.002G162400.1	0.412933463928535	turquoise
Potri.002G163100.1	0.666803391668362	turquoise
Potri.002G163300.1	0.322145123480356	turquoise
Potri.002G164300.1	0.555550379360335	turquoise
Potri.002G164900.1	0.699693892624199	turquoise
Potri.002G165000.1	0.835584498125864	turquoise
Potri.002G165200.1	0.669336852760205	turquoise
Potri.002G165300.1	0.702494482492172	turquoise
Potri.002G166300.1	0.535224537716163	turquoise
Potri.002G166500.1	0.705142921171751	turquoise
Potri.002G166700.1	0.565715495865966	turquoise
Potri.002G166800.1	0.877634777616089	turquoise
Potri.002G166900.1	0.595350435954822	turquoise
Potri.002G167100.1	0.278427015266539	turquoise
Potri.002G167700.1	0.826016827638624	turquoise
Potri.002G168200.1	0.727546295902634	turquoise
Potri.002G168700.1	0.83443424491687	turquoise
Potri.002G169700.1	0.381292602512808	turquoise
Potri.002G170100.1	0.303351440382707	turquoise
Potri.002G170400.1	0.563884482338578	turquoise
Potri.002G170700.1	0.660510176677385	turquoise
Potri.002G171000.1	0.688974162732091	turquoise
Potri.002G171600.1	0.487290161660309	turquoise
Potri.002G173500.1	0.469421889273988	turquoise
Potri.002G173700.1	0.778504238662175	turquoise
Potri.002G173800.1	0.506812728090471	turquoise
Potri.002G173900.1	0.814995347418724	turquoise
Potri.002G174100.1	0.799118784218184	turquoise
Potri.002G174300.1	0.463960639608015	turquoise
Potri.002G174600.1	0.401095165550725	turquoise
Potri.002G174900.1	0.313535386760778	turquoise
Potri.002G175000.1	0.617224769358723	turquoise
Potri.002G175300.1	0.570238193901414	turquoise
Potri.002G175400.1	0.8152227668412	turquoise
Potri.002G176300.1	0.768026831044531	turquoise
Potri.002G176900.1	0.569821285594434	turquoise
Potri.002G177100.1	0.393601097530957	turquoise
Potri.002G177400.1	0.308175540648025	turquoise
Potri.002G177600.1	0.92433814587468	turquoise
Potri.002G177700.1	0.697449257990808	turquoise
Potri.002G178000.1	0.790501542959351	turquoise
Potri.002G178100.1	0.859324691739009	turquoise
Potri.002G178200.1	0.443265800340217	turquoise
Potri.002G178700.1	0.622886091087036	turquoise
Potri.002G179000.1	0.600604390256689	turquoise
Potri.002G179700.1	0.327724174841863	turquoise
Potri.002G179800.1	0.624314952752965	turquoise
Potri.002G180000.1	0.950555412912829	turquoise
Potri.002G180100.1	0.545013693380664	turquoise
Potri.002G180800.1	0.790815754778264	turquoise
Potri.002G181000.1	0.448233560935707	turquoise
Potri.002G181600.1	0.591720438912715	turquoise
Potri.002G181700.1	0.651809127609515	turquoise
Potri.002G182000.1	0.794989766852947	turquoise
Potri.002G182100.1	0.298169074301115	turquoise
Potri.002G182300.1	0.701069416340765	turquoise
Potri.002G182400.1	0.849343396835947	turquoise
Potri.002G182500.1	0.591640158385772	turquoise
Potri.002G182700.1	0.880112520391727	turquoise
Potri.002G182800.1	0.284462696626086	turquoise
Potri.002G183600.1	0.285024784394193	turquoise
Potri.002G183700.1	0.61099669620947	turquoise
Potri.002G183800.1	0.780439942383802	turquoise
Potri.002G184100.1	0.835582703443563	turquoise
Potri.002G184300.1	0.274995204838184	turquoise
Potri.002G184400.1	0.620118823195385	turquoise
Potri.002G185100.1	0.44701246483679	turquoise
Potri.002G185300.1	0.317038305533158	turquoise
Potri.002G185700.1	0.314046393569363	turquoise
Potri.002G185800.1	0.381278801944401	turquoise
Potri.002G187000.1	0.59076222569633	turquoise
Potri.002G187300.1	0.349917808134843	turquoise
Potri.002G187600.1	0.590242111581907	turquoise
Potri.002G188300.1	0.651107252640594	turquoise
Potri.002G188500.1	0.341590357225707	turquoise
Potri.002G189300.1	0.512920697362022	turquoise
Potri.002G189600.1	0.665873420412613	turquoise
Potri.002G190200.1	0.66148540685601	turquoise
Potri.002G190800.1	0.558367120753115	turquoise
Potri.002G190900.1	0.68163239078283	turquoise
Potri.002G191600.1	0.401126077156844	turquoise
Potri.002G191800.1	0.663977954381734	turquoise
Potri.002G192200.1	0.572703880075617	turquoise
Potri.002G192500.1	0.294595714270922	turquoise
Potri.002G192800.1	0.597367574179138	turquoise
Potri.002G192900.1	0.841203503501668	turquoise
Potri.002G193000.1	0.851998300528852	turquoise
Potri.002G193800.1	0.535363522727165	turquoise
Potri.002G194500.1	0.686983859855718	turquoise
Potri.002G195300.1	0.858338243154251	turquoise
Potri.002G195700.1	0.658343798935677	turquoise
Potri.002G196000.1	0.326170148093819	turquoise
Potri.002G196100.1	0.766996752391514	turquoise
Potri.002G196200.1	0.748588608328354	turquoise
Potri.002G196700.1	0.886392508591686	turquoise
Potri.002G196900.1	0.520636141791084	turquoise
Potri.002G197500.1	0.361916253754556	turquoise
Potri.002G197600.1	0.452722673407513	turquoise
Potri.002G198200.1	0.51852733541779	turquoise
Potri.002G198400.1	0.72365962141915	turquoise
Potri.002G199500.1	0.35825631919525	turquoise
Potri.002G199700.1	0.590983308741837	turquoise
Potri.002G199900.1	0.652742932949897	turquoise
Potri.002G200000.1	0.757009412783716	turquoise
Potri.002G200400.1	0.835219194032614	turquoise
Potri.002G200600.1	0.849957672692008	turquoise
Potri.002G200900.1	0.470507121479096	turquoise
Potri.002G201100.1	0.743564416846167	turquoise
Potri.002G201600.1	0.62821670432443	turquoise
Potri.002G202000.1	0.798168326838318	turquoise
Potri.002G202600.1	0.307235678254405	turquoise
Potri.002G203500.1	0.856719441967156	turquoise
Potri.002G203800.1	0.31159413739578	turquoise
Potri.002G205000.1	0.692423461398036	turquoise
Potri.002G205100.1	0.685635884201697	turquoise
Potri.002G205200.1	0.722761193140303	turquoise
Potri.002G205300.1	0.782393519536484	turquoise
Potri.002G205800.1	0.643692825724306	turquoise
Potri.002G206100.1	0.491545617421818	turquoise
Potri.002G206300.1	0.461282506496971	turquoise
Potri.002G206400.1	0.855867869161016	turquoise
Potri.002G206900.1	0.608046676109765	turquoise
Potri.002G207000.1	0.545930368274171	turquoise
Potri.002G207200.1	0.496480969887072	turquoise
Potri.002G207400.1	0.406432810736751	turquoise
Potri.002G208400.1	0.94321227587122	turquoise
Potri.002G208500.1	0.778942673441463	turquoise
Potri.002G208800.1	0.233305188284021	turquoise
Potri.002G209000.1	0.517627803026142	turquoise
Potri.002G209900.1	0.732378574200432	turquoise
Potri.002G210400.1	0.534110542999496	turquoise
Potri.002G211900.1	0.253649754054471	turquoise
Potri.002G212000.1	0.566925662744211	turquoise
Potri.002G212300.1	0.355512365982557	turquoise
Potri.002G212600.1	0.663692656523134	turquoise
Potri.002G212700.1	0.746196087239671	turquoise
Potri.002G212900.1	0.75339475625545	turquoise
Potri.002G213100.1	0.3572199482662	turquoise
Potri.002G213200.1	0.559311547009535	turquoise
Potri.002G213300.1	0.383241305617458	turquoise
Potri.002G213600.1	0.249618841222711	turquoise
Potri.002G214800.1	0.73469322568992	turquoise
Potri.002G215100.1	0.34708601907352	turquoise
Potri.002G215300.1	0.491256574622478	turquoise
Potri.002G215400.1	0.465460997175467	turquoise
Potri.002G215700.1	0.402239193558383	turquoise
Potri.002G215800.1	0.744975714900847	turquoise
Potri.002G216200.1	0.658235043226003	turquoise
Potri.002G216900.1	0.901214464180052	turquoise
Potri.002G217800.1	0.899385932456297	turquoise
Potri.002G220400.1	0.748925946963355	turquoise
Potri.002G220600.1	0.573001138446908	turquoise
Potri.002G220700.1	0.228238372796206	turquoise
Potri.002G221400.1	0.670354437407602	turquoise
Potri.002G221600.1	0.37219683888398	turquoise
Potri.002G221800.1	0.430853419858055	turquoise
Potri.002G222700.1	0.608793280765314	turquoise
Potri.002G223000.1	0.790488023055345	turquoise
Potri.002G223300.1	0.172774336591716	turquoise
Potri.002G224100.1	0.405268958131557	turquoise
Potri.002G224800.1	0.856134836192165	turquoise
Potri.002G225500.1	0.89378538608729	turquoise
Potri.002G225800.1	0.876477858343395	turquoise
Potri.002G226300.1	0.632640327368636	turquoise
Potri.002G227600.1	0.420104166201312	turquoise
Potri.002G228300.1	0.761076597601475	turquoise
Potri.002G228600.1	0.687769086743375	turquoise
Potri.002G228800.1	0.770522267134156	turquoise
Potri.002G229500.1	0.631793067630523	turquoise
Potri.002G229900.1	0.410059491886444	turquoise
Potri.002G230000.1	0.817983143690109	turquoise
Potri.002G230100.1	0.730443899732857	turquoise
Potri.002G230700.1	0.388928829975372	turquoise
Potri.002G231900.1	0.844737012472758	turquoise
Potri.002G232100.1	0.700422246766516	turquoise
Potri.002G232500.1	0.352413509551993	turquoise
Potri.002G233100.1	0.504674672133249	turquoise
Potri.002G233200.1	0.492542004562967	turquoise
Potri.002G233900.1	0.603267472651925	turquoise
Potri.002G234400.1	0.365894528254061	turquoise
Potri.002G234500.1	0.381262355469177	turquoise
Potri.002G235200.1	0.710034086410815	turquoise
Potri.002G237800.1	0.505009189996873	turquoise
Potri.002G238100.1	0.886733702672782	turquoise
Potri.002G238300.1	0.710840771316235	turquoise
Potri.002G238600.1	0.369536911254612	turquoise
Potri.002G239000.1	0.230013041221785	turquoise
Potri.002G239300.1	0.73015336666916	turquoise
Potri.002G239400.1	0.634036911106237	turquoise
Potri.002G239700.1	0.546039337882242	turquoise
Potri.002G239900.1	0.837018141432362	turquoise
Potri.002G240000.1	0.782277913694962	turquoise
Potri.002G240200.1	0.330390624864315	turquoise
Potri.002G240500.1	0.636165968372406	turquoise
Potri.002G240600.1	0.422615630722631	turquoise
Potri.002G241000.1	0.275228772573546	turquoise
Potri.002G241200.1	0.603415727655709	turquoise
Potri.002G241300.1	0.937361691649082	turquoise
Potri.002G241400.1	0.388199049333153	turquoise
Potri.002G241700.1	0.811834685144317	turquoise
Potri.002G241800.1	0.747207814448833	turquoise
Potri.002G241900.1	0.218762248278875	turquoise
Potri.002G243300.1	0.544116651237199	turquoise
Potri.002G243400.1	0.208795424773474	turquoise
Potri.002G243500.1	0.68484334439744	turquoise
Potri.002G243800.1	0.456411440384928	turquoise
Potri.002G244500.1	0.830207860648105	turquoise
Potri.002G245400.1	0.775181577071933	turquoise
Potri.002G245500.1	0.703077236966285	turquoise
Potri.002G245900.1	0.802960975994556	turquoise
Potri.002G246100.1	0.840704971772253	turquoise
Potri.002G247600.1	0.866048640728129	turquoise
Potri.002G247700.1	0.651114838241005	turquoise
Potri.002G247800.1	0.463710156071898	turquoise
Potri.002G248000.1	0.751740649706671	turquoise
Potri.002G248600.1	0.911267044724932	turquoise
Potri.002G248800.1	0.396751076458505	turquoise
Potri.002G248900.1	0.745735101370523	turquoise
Potri.002G249600.1	0.812857589481141	turquoise
Potri.002G249700.1	0.845790464239754	turquoise
Potri.002G249900.1	0.623150103843733	turquoise
Potri.002G250400.1	0.425665293439234	turquoise
Potri.002G250500.1	0.713794890292777	turquoise
Potri.002G250900.1	0.942650943843752	turquoise
Potri.002G251100.1	0.461425360592757	turquoise
Potri.002G251400.1	0.456932033233518	turquoise
Potri.002G251500.1	0.750796280970919	turquoise
Potri.002G251800.1	0.395746197879141	turquoise
Potri.002G253400.1	0.509541504964915	turquoise
Potri.002G253800.1	0.767594459974174	turquoise
Potri.002G256100.1	0.845880374394394	turquoise
Potri.002G257100.1	0.321400759563021	turquoise
Potri.002G257200.1	0.273370660548747	turquoise
Potri.002G257300.1	0.795604559603467	turquoise
Potri.002G257400.1	0.32552704557341	turquoise
Potri.002G257800.1	0.206320759049273	turquoise
Potri.002G258000.1	0.376029635056263	turquoise
Potri.002G258100.1	0.428193099740178	turquoise
Potri.002G258200.1	0.517612193500591	turquoise
Potri.002G258400.1	0.408327195905889	turquoise
Potri.002G259400.1	0.874781419857817	turquoise
Potri.002G260100.1	0.508679256209626	turquoise
Potri.002G260200.1	0.506833538267119	turquoise
Potri.002G260900.1	0.57594144043931	turquoise
Potri.002G261000.1	0.735985786402591	turquoise
Potri.002G261500.1	0.663320664853709	turquoise
Potri.002G261600.1	0.81552398274133	turquoise
Potri.002G261800.1	0.90959775413643	turquoise
Potri.002G263000.1	0.288653536936931	turquoise
Potri.002G263500.1	0.303789337319778	turquoise
Potri.002G263800.1	0.223030948902926	turquoise
Potri.003G000400.1	0.528078075660012	turquoise
Potri.003G001900.1	0.397522925998381	turquoise
Potri.003G002100.1	0.327568641116141	turquoise
Potri.003G002400.1	0.293544808099718	turquoise
Potri.003G002800.1	0.36923263121602	turquoise
Potri.003G003100.1	0.291963993926727	turquoise
Potri.003G003800.1	0.334163794047157	turquoise
Potri.003G003900.1	0.76696830972085	turquoise
Potri.003G005800.1	0.491354047480429	turquoise
Potri.003G006200.1	0.404238461906145	turquoise
Potri.003G007600.1	0.317739008188556	turquoise
Potri.003G008600.1	0.650339526332232	turquoise
Potri.003G009300.1	0.77416728154436	turquoise
Potri.003G009500.1	0.539704488482554	turquoise
Potri.003G011000.1	0.250122864168429	turquoise
Potri.003G011200.1	0.348388906422061	turquoise
Potri.003G011600.1	0.172833270166654	turquoise
Potri.003G012100.1	0.882362362246929	turquoise
Potri.003G012300.1	0.441125446799071	turquoise
Potri.003G012400.1	0.673583480612712	turquoise
Potri.003G015200.1	0.45901287357055	turquoise
Potri.003G015600.1	0.3497081510787	turquoise
Potri.003G018300.1	0.244673021588908	turquoise
Potri.003G018500.1	0.613453760596166	turquoise
Potri.003G019100.1	0.417635538939532	turquoise
Potri.003G019200.1	0.485731138097154	turquoise
Potri.003G020400.1	0.868564236092339	turquoise
Potri.003G020600.1	0.375353254524976	turquoise
Potri.003G021000.1	0.542834133820094	turquoise
Potri.003G021400.1	0.848716228195487	turquoise
Potri.003G021800.1	0.603305911859661	turquoise
Potri.003G022000.1	0.264590383301946	turquoise
Potri.003G022500.1	0.515815891846023	turquoise
Potri.003G022700.1	0.620327324937079	turquoise
Potri.003G022800.1	0.535369672285004	turquoise
Potri.003G023300.1	0.652190099293204	turquoise
Potri.003G023700.1	0.414926999737019	turquoise
Potri.003G023800.1	0.579416777581196	turquoise
Potri.003G024000.1	0.291069077588545	turquoise
Potri.003G024600.1	0.816515327146012	turquoise
Potri.003G024800.1	0.929452959994058	turquoise
Potri.003G024900.1	0.866488860211663	turquoise
Potri.003G025100.1	0.374066977145571	turquoise
Potri.003G025600.1	0.638732346303926	turquoise
Potri.003G025800.1	0.381003256073692	turquoise
Potri.003G026100.1	0.274124590453455	turquoise
Potri.003G026500.1	0.48192535249534	turquoise
Potri.003G026700.1	0.603223764089093	turquoise
Potri.003G026800.1	0.55586303089384	turquoise
Potri.003G029200.1	0.342957707470562	turquoise
Potri.003G030200.1	0.807991583577278	turquoise
Potri.003G030400.1	0.536611800584107	turquoise
Potri.003G030800.1	0.798939037508539	turquoise
Potri.003G030900.1	0.284076211073989	turquoise
Potri.003G031100.1	0.790082873993515	turquoise
Potri.003G031200.1	0.550958103160415	turquoise
Potri.003G031400.1	0.80665792394767	turquoise
Potri.003G032100.1	0.525360751337552	turquoise
Potri.003G032500.1	0.718328335046359	turquoise
Potri.003G032600.1	0.813697525469251	turquoise
Potri.003G032700.1	0.618641431010786	turquoise
Potri.003G033600.1	0.887480260515019	turquoise
Potri.003G034700.1	0.555959625865303	turquoise
Potri.003G034800.1	0.679278709920965	turquoise
Potri.003G035300.1	0.744682261005837	turquoise
Potri.003G035400.1	0.838245319394535	turquoise
Potri.003G035500.1	0.822537649595741	turquoise
Potri.003G035700.1	0.372757878462121	turquoise
Potri.003G035900.1	0.463514265833316	turquoise
Potri.003G036200.1	0.755692153263999	turquoise
Potri.003G036500.1	0.514438503203928	turquoise
Potri.003G037400.1	0.606924996070937	turquoise
Potri.003G037700.1	0.763910982477876	turquoise
Potri.003G037800.1	0.573340613904018	turquoise
Potri.003G037900.1	0.787827367542815	turquoise
Potri.003G038400.1	0.313331991054782	turquoise
Potri.003G038600.1	0.469044514660062	turquoise
Potri.003G039600.1	0.407380900271578	turquoise
Potri.003G039800.1	0.504108250849865	turquoise
Potri.003G039900.1	0.287501620882474	turquoise
Potri.003G040400.1	0.864501838852011	turquoise
Potri.003G040500.1	0.71987754233255	turquoise
Potri.003G040700.1	0.827128651628675	turquoise
Potri.003G040800.1	0.650716212247391	turquoise
Potri.003G040900.1	0.647741324384066	turquoise
Potri.003G043000.1	0.552665078307491	turquoise
Potri.003G043300.1	0.662456598104128	turquoise
Potri.003G043500.1	0.67427913255513	turquoise
Potri.003G044100.1	0.469464143837149	turquoise
Potri.003G045000.1	0.527867602390153	turquoise
Potri.003G045300.1	0.608552135240773	turquoise
Potri.003G045900.1	0.454605030683654	turquoise
Potri.003G046000.1	0.828145110922514	turquoise
Potri.003G046100.1	0.665003729026253	turquoise
Potri.003G046600.1	0.648650076977294	turquoise
Potri.003G046800.1	0.878079001841646	turquoise
Potri.003G048100.1	0.405006085089424	turquoise
Potri.003G048600.1	0.549653626116897	turquoise
Potri.003G048900.1	0.430757002520433	turquoise
Potri.003G051000.1	0.342603946104438	turquoise
Potri.003G051400.1	0.676088887130143	turquoise
Potri.003G051500.1	0.494982125493827	turquoise
Potri.003G051600.1	0.493815962400633	turquoise
Potri.003G051900.1	0.480239776713756	turquoise
Potri.003G052200.1	0.727903175396871	turquoise
Potri.003G052400.1	0.877408706986674	turquoise
Potri.003G052500.1	0.694404623637398	turquoise
Potri.003G052600.1	0.442691655778176	turquoise
Potri.003G052800.1	0.86098308715597	turquoise
Potri.003G052900.1	0.23071573561111	turquoise
Potri.003G053300.1	0.530874369836387	turquoise
Potri.003G053500.1	0.385911084601948	turquoise
Potri.003G053900.1	0.72475836092357	turquoise
Potri.003G054000.1	0.796649674115931	turquoise
Potri.003G054400.1	0.29185634831076	turquoise
Potri.003G054500.1	0.574131753834539	turquoise
Potri.003G054700.1	0.635084307624855	turquoise
Potri.003G054900.1	0.867458240855903	turquoise
Potri.003G055000.1	0.444633807116541	turquoise
Potri.003G055100.1	0.812619608591196	turquoise
Potri.003G055200.1	0.413970966794528	turquoise
Potri.003G056000.1	0.685310486982518	turquoise
Potri.003G056200.1	0.539691709705325	turquoise
Potri.003G057400.1	0.663170195997546	turquoise
Potri.003G058400.1	0.4749111472606	turquoise
Potri.003G058900.1	0.479743292994648	turquoise
Potri.003G059900.1	0.83563731522459	turquoise
Potri.003G060000.1	0.316900881419331	turquoise
Potri.003G060300.1	0.603477102155094	turquoise
Potri.003G060800.1	0.596752517864577	turquoise
Potri.003G061000.1	0.628062684842451	turquoise
Potri.003G061100.1	0.337363391491476	turquoise
Potri.003G061200.1	0.307303134816719	turquoise
Potri.003G061300.1	0.810093768967336	turquoise
Potri.003G061800.1	0.718072841121092	turquoise
Potri.003G062000.1	0.384881696332947	turquoise
Potri.003G063200.1	0.931111419421667	turquoise
Potri.003G063400.1	0.330314064334322	turquoise
Potri.003G063700.1	0.734596855261605	turquoise
Potri.003G063800.1	0.430257553283291	turquoise
Potri.003G063900.1	0.389611541788246	turquoise
Potri.003G064100.1	0.393492695798658	turquoise
Potri.003G064200.1	0.740655691134379	turquoise
Potri.003G064300.1	0.743922219724113	turquoise
Potri.003G064600.1	0.659355044046435	turquoise
Potri.003G065400.1	0.596681460972924	turquoise
Potri.003G066000.1	0.612126706697918	turquoise
Potri.003G066400.1	0.792949447178042	turquoise
Potri.003G066600.1	0.466963703180625	turquoise
Potri.003G066800.1	0.705181305761701	turquoise
Potri.003G066900.1	0.75615880130228	turquoise
Potri.003G067100.1	0.524218784571234	turquoise
Potri.003G067600.1	0.881793465723064	turquoise
Potri.003G067900.1	0.724390605550938	turquoise
Potri.003G068300.1	0.500171670943393	turquoise
Potri.003G068900.1	0.752819353630084	turquoise
Potri.003G069000.1	0.838280598940403	turquoise
Potri.003G070500.1	0.451661273995394	turquoise
Potri.003G070600.1	0.638719218345198	turquoise
Potri.003G071100.1	0.535259224273243	turquoise
Potri.003G071300.1	0.572331966106769	turquoise
Potri.003G071900.1	0.381021466099471	turquoise
Potri.003G072400.1	0.821061678541839	turquoise
Potri.003G072900.1	0.397213439602375	turquoise
Potri.003G073100.1	0.443400006707728	turquoise
Potri.003G074200.1	0.820649196089603	turquoise
Potri.003G074300.1	0.456195378120572	turquoise
Potri.003G075000.1	0.78395049785645	turquoise
Potri.003G075100.1	0.803175783915096	turquoise
Potri.003G075200.1	0.732950882449736	turquoise
Potri.003G075500.1	0.286043821186271	turquoise
Potri.003G075600.1	0.769060851483506	turquoise
Potri.003G075700.1	0.688318844746604	turquoise
Potri.003G076000.1	0.374885298191007	turquoise
Potri.003G076100.1	0.728406756191084	turquoise
Potri.003G076200.1	0.782662039312615	turquoise
Potri.003G076500.1	0.389443117913107	turquoise
Potri.003G076700.1	0.77492057302716	turquoise
Potri.003G076800.1	0.345250976827102	turquoise
Potri.003G077400.1	0.744995696168983	turquoise
Potri.003G077900.1	0.800915321485037	turquoise
Potri.003G078700.1	0.262682245405297	turquoise
Potri.003G078800.1	0.686383810400641	turquoise
Potri.003G079300.1	0.456314524580243	turquoise
Potri.003G079500.1	0.812479540814885	turquoise
Potri.003G079800.1	0.659503241065771	turquoise
Potri.003G079900.1	0.937854666048331	turquoise
Potri.003G080000.1	0.724374308489645	turquoise
Potri.003G081200.1	0.773114683370966	turquoise
Potri.003G081500.1	0.783644852889051	turquoise
Potri.003G082000.1	0.344113037465523	turquoise
Potri.003G082300.1	0.416066358923118	turquoise
Potri.003G082700.1	0.390868540473377	turquoise
Potri.003G082900.1	0.356201491763229	turquoise
Potri.003G083200.1	0.43273531056417	turquoise
Potri.003G083300.1	0.735681562976328	turquoise
Potri.003G084000.1	0.530600968715728	turquoise
Potri.003G084100.1	0.410765152775369	turquoise
Potri.003G084500.1	0.347804463193384	turquoise
Potri.003G085600.1	0.742187653168528	turquoise
Potri.003G085700.1	0.552757363102108	turquoise
Potri.003G085900.1	0.672578671554778	turquoise
Potri.003G086600.1	0.794917876884858	turquoise
Potri.003G087000.1	0.4342034173217	turquoise
Potri.003G087400.1	0.629123769685726	turquoise
Potri.003G087700.1	0.412004466920562	turquoise
Potri.003G088300.1	0.717771656991919	turquoise
Potri.003G088400.1	0.585513417834109	turquoise
Potri.003G088900.1	0.747799427023349	turquoise
Potri.003G089400.1	0.757242613985071	turquoise
Potri.003G089500.1	0.5525330782173	turquoise
Potri.003G089900.1	0.733327245956494	turquoise
Potri.003G090000.1	0.380131780611617	turquoise
Potri.003G090100.1	0.523678923269436	turquoise
Potri.003G090400.1	0.788235214864969	turquoise
Potri.003G090500.1	0.3897027294671	turquoise
Potri.003G090900.1	0.781039944802157	turquoise
Potri.003G091100.1	0.612481839156298	turquoise
Potri.003G091700.1	0.500781957249062	turquoise
Potri.003G091800.1	0.788267488429319	turquoise
Potri.003G092700.1	0.398150763111678	turquoise
Potri.003G092800.1	0.873384686116883	turquoise
Potri.003G093000.1	0.855250457717602	turquoise
Potri.003G093700.1	0.501240694161643	turquoise
Potri.003G093800.1	0.475575769372147	turquoise
Potri.003G094400.1	0.440476616040612	turquoise
Potri.003G094900.1	0.215939762602119	turquoise
Potri.003G095900.1	0.519025549991837	turquoise
Potri.003G096000.1	0.423497499361202	turquoise
Potri.003G096300.1	0.796923762410407	turquoise
Potri.003G096700.1	0.770220495490097	turquoise
Potri.003G097600.1	0.838886877325128	turquoise
Potri.003G097900.1	0.63386049962547	turquoise
Potri.003G100100.1	0.38819953643892	turquoise
Potri.003G100500.1	0.646045050712313	turquoise
Potri.003G100700.1	0.344924406029751	turquoise
Potri.003G100800.1	0.734175807971452	turquoise
Potri.003G101200.1	0.271564220348493	turquoise
Potri.003G101500.1	0.850751258034927	turquoise
Potri.003G101700.1	0.429716203048356	turquoise
Potri.003G101800.1	0.400474436228822	turquoise
Potri.003G103100.1	0.621753022033294	turquoise
Potri.003G103200.1	0.857131318542432	turquoise
Potri.003G103400.1	0.772820181705183	turquoise
Potri.003G103500.1	0.180321319476375	turquoise
Potri.003G103800.1	0.346042946209874	turquoise
Potri.003G104200.1	0.302305229262871	turquoise
Potri.003G104400.1	0.901275235663844	turquoise
Potri.003G104500.1	0.560727609378999	turquoise
Potri.003G105100.1	0.612646030048908	turquoise
Potri.003G105200.1	0.490333808715106	turquoise
Potri.003G105800.1	0.723693181096268	turquoise
Potri.003G106400.1	0.656385797295481	turquoise
Potri.003G106500.1	0.428935853036207	turquoise
Potri.003G106800.1	0.623464873310462	turquoise
Potri.003G107000.1	0.631402316451412	turquoise
Potri.003G107200.1	0.21529483618357	turquoise
Potri.003G107300.1	0.859568359214212	turquoise
Potri.003G107400.1	0.577814441864439	turquoise
Potri.003G107500.1	0.498809915783479	turquoise
Potri.003G107800.1	0.589293602650749	turquoise
Potri.003G109000.1	0.871267593770354	turquoise
Potri.003G109200.1	0.775808902972197	turquoise
Potri.003G109500.1	0.73760224187028	turquoise
Potri.003G110400.1	0.469379231509538	turquoise
Potri.003G110600.1	0.772920618804382	turquoise
Potri.003G110700.1	0.40450646361529	turquoise
Potri.003G110800.1	0.58369096521813	turquoise
Potri.003G110900.1	0.727310408849326	turquoise
Potri.003G111400.1	0.739101074857819	turquoise
Potri.003G111500.1	0.303939946205606	turquoise
Potri.003G111800.1	0.480885594807623	turquoise
Potri.003G112100.1	0.249150424810626	turquoise
Potri.003G112800.1	0.701084141886139	turquoise
Potri.003G112900.1	0.51621904111768	turquoise
Potri.003G113100.1	0.808122811969824	turquoise
Potri.003G113300.1	0.413472586067962	turquoise
Potri.003G113400.1	0.574009169301881	turquoise
Potri.003G113600.1	0.572869502524063	turquoise
Potri.003G113700.1	0.494972021721372	turquoise
Potri.003G114400.1	0.758950611622295	turquoise
Potri.003G115100.1	0.596512201849141	turquoise
Potri.003G115200.1	0.686322240194375	turquoise
Potri.003G115800.1	0.429151633285036	turquoise
Potri.003G116200.1	0.738012142430425	turquoise
Potri.003G116300.1	0.69787246064943	turquoise
Potri.003G116500.1	0.465333116957162	turquoise
Potri.003G116700.1	0.827786717331898	turquoise
Potri.003G117700.1	0.347513325079691	turquoise
Potri.003G118100.1	0.780967096189965	turquoise
Potri.003G118200.1	0.377882584402879	turquoise
Potri.003G118400.1	0.481315302241331	turquoise
Potri.003G118600.1	0.807812740982079	turquoise
Potri.003G118700.1	0.316038751199165	turquoise
Potri.003G119100.1	0.568798869926044	turquoise
Potri.003G119200.1	0.739632455220256	turquoise
Potri.003G119500.1	0.327569897101468	turquoise
Potri.003G119600.1	0.649886926478939	turquoise
Potri.003G120600.1	0.778602881124387	turquoise
Potri.003G120800.1	0.713002062503354	turquoise
Potri.003G121000.1	0.270452229424968	turquoise
Potri.003G121900.1	0.73351805893062	turquoise
Potri.003G122300.1	0.366460483718048	turquoise
Potri.003G124000.1	0.483667370823791	turquoise
Potri.003G124300.1	0.337526281812462	turquoise
Potri.003G125000.1	0.532031282062919	turquoise
Potri.003G126100.1	0.760161918303549	turquoise
Potri.003G127200.1	0.548178079029077	turquoise
Potri.003G127400.1	0.77566823140643	turquoise
Potri.003G127500.1	0.696767427776653	turquoise
Potri.003G128500.1	0.88480806775692	turquoise
Potri.003G129000.1	0.443245203728088	turquoise
Potri.003G129100.1	0.445524651811473	turquoise
Potri.003G129200.1	0.331081269391338	turquoise
Potri.003G129400.1	0.346263454549964	turquoise
Potri.003G129900.1	0.816622818092593	turquoise
Potri.003G130300.1	0.811320412767975	turquoise
Potri.003G130700.1	0.445395002441114	turquoise
Potri.003G130900.1	0.775939713818606	turquoise
Potri.003G131200.1	0.51927248083469	turquoise
Potri.003G131300.1	0.558627383972617	turquoise
Potri.003G131500.1	0.861138248828214	turquoise
Potri.003G133300.1	0.645606170572212	turquoise
Potri.003G133400.1	0.797660027228475	turquoise
Potri.003G133500.1	0.696865029666747	turquoise
Potri.003G133600.1	0.441927139489417	turquoise
Potri.003G133700.1	0.399836753728686	turquoise
Potri.003G133800.1	0.550628848594272	turquoise
Potri.003G134100.1	0.887873326247257	turquoise
Potri.003G134200.1	0.53278948276452	turquoise
Potri.003G134300.1	0.388456899009584	turquoise
Potri.003G134600.1	0.47570419402723	turquoise
Potri.003G134900.1	0.505369183759896	turquoise
Potri.003G135000.1	0.309234664122729	turquoise
Potri.003G135200.1	0.704062868467084	turquoise
Potri.003G135300.1	0.306551053398108	turquoise
Potri.003G135500.1	0.559706138104491	turquoise
Potri.003G136700.1	0.231900736531332	turquoise
Potri.003G137100.1	0.716522206820154	turquoise
Potri.003G137300.1	0.554330740516832	turquoise
Potri.003G137700.1	0.478416019128462	turquoise
Potri.003G137800.1	0.349131842074745	turquoise
Potri.003G137900.1	0.740700229664332	turquoise
Potri.003G138400.1	0.662074559726225	turquoise
Potri.003G138600.1	0.790524649509196	turquoise
Potri.003G138700.1	0.820296385032908	turquoise
Potri.003G139200.1	0.58770703122974	turquoise
Potri.003G140100.1	0.407059293886242	turquoise
Potri.003G140400.1	0.7319626968395	turquoise
Potri.003G140500.1	0.383979744820048	turquoise
Potri.003G140700.1	0.29641537810478	turquoise
Potri.003G141400.1	0.664319737287226	turquoise
Potri.003G141700.1	0.306856078560305	turquoise
Potri.003G142100.1	0.588604086003899	turquoise
Potri.003G142400.1	0.620040217968169	turquoise
Potri.003G142500.1	0.617189252135028	turquoise
Potri.003G142800.1	0.284316974298466	turquoise
Potri.003G143100.1	0.820817407697772	turquoise
Potri.003G143300.1	0.339423618953134	turquoise
Potri.003G143800.1	0.414236618470897	turquoise
Potri.003G144100.1	0.664522103793209	turquoise
Potri.003G144200.1	0.290853450348331	turquoise
Potri.003G144300.1	0.72341909330591	turquoise
Potri.003G144400.1	0.804343517253205	turquoise
Potri.003G145000.1	0.552438370727646	turquoise
Potri.003G145100.1	0.345119374388566	turquoise
Potri.003G145200.1	0.776757228519777	turquoise
Potri.003G146100.1	0.635947347161389	turquoise
Potri.003G146500.1	0.421029590858317	turquoise
Potri.003G146600.1	0.283765885332629	turquoise
Potri.003G146800.1	0.566766648224089	turquoise
Potri.003G146900.1	0.714337939961192	turquoise
Potri.003G147800.1	0.300453489606594	turquoise
Potri.003G147900.1	0.692991657737732	turquoise
Potri.003G148000.1	0.837674566087966	turquoise
Potri.003G148300.1	0.616114666768232	turquoise
Potri.003G148800.1	0.625471460629191	turquoise
Potri.003G148900.1	0.680657352603027	turquoise
Potri.003G149900.1	0.77521581768905	turquoise
Potri.003G150000.1	0.808504341060492	turquoise
Potri.003G150300.1	0.700021280908047	turquoise
Potri.003G150500.1	0.768137890863606	turquoise
Potri.003G150600.1	0.343007041627164	turquoise
Potri.003G150700.1	0.769760265421682	turquoise
Potri.003G150800.1	0.876192259651775	turquoise
Potri.003G151000.1	0.734085783413226	turquoise
Potri.003G151100.1	0.449211369680494	turquoise
Potri.003G151300.1	0.312242482364605	turquoise
Potri.003G151800.1	0.434386185659397	turquoise
Potri.003G151900.1	0.296825389186502	turquoise
Potri.003G152100.1	0.3333472902461	turquoise
Potri.003G152200.1	0.31785907835622	turquoise
Potri.003G152600.1	0.444815338905158	turquoise
Potri.003G152700.1	0.327799618749393	turquoise
Potri.003G153300.1	0.454472608644072	turquoise
Potri.003G154000.1	0.339001686545882	turquoise
Potri.003G154200.1	0.503730674865533	turquoise
Potri.003G154400.1	0.679411924069531	turquoise
Potri.003G155100.1	0.637554884649078	turquoise
Potri.003G155600.1	0.399198726223627	turquoise
Potri.003G155800.1	0.595069097851574	turquoise
Potri.003G155900.1	0.611056628610553	turquoise
Potri.003G156000.1	0.876095613375262	turquoise
Potri.003G156400.1	0.343204654683119	turquoise
Potri.003G156500.1	0.444583991985201	turquoise
Potri.003G156700.1	0.584433168050418	turquoise
Potri.003G156900.1	0.791555668133339	turquoise
Potri.003G157300.1	0.804466788317134	turquoise
Potri.003G157400.1	0.635261444785497	turquoise
Potri.003G157600.1	0.283328852436832	turquoise
Potri.003G157800.1	0.29376417327346	turquoise
Potri.003G158200.1	0.403475658504946	turquoise
Potri.003G159300.1	0.859599032958381	turquoise
Potri.003G160000.1	0.603781001504946	turquoise
Potri.003G160300.1	0.483049639007767	turquoise
Potri.003G161600.1	0.713997114513453	turquoise
Potri.003G163000.1	0.800547631257219	turquoise
Potri.003G163300.1	0.554036763459516	turquoise
Potri.003G163500.1	0.418522517829722	turquoise
Potri.003G163600.1	0.437683143770829	turquoise
Potri.003G164000.1	0.54352663382513	turquoise
Potri.003G164100.1	0.492805432580456	turquoise
Potri.003G164400.1	0.621069580641996	turquoise
Potri.003G164600.1	0.852551267281963	turquoise
Potri.003G165000.1	0.741774726355873	turquoise
Potri.003G165100.1	0.339711301499598	turquoise
Potri.003G165200.1	0.688855905561473	turquoise
Potri.003G165400.1	0.679023507465735	turquoise
Potri.003G165500.1	0.421074656740115	turquoise
Potri.003G165600.1	0.533247646911584	turquoise
Potri.003G165700.1	0.332379241470107	turquoise
Potri.003G165900.1	0.617099825863898	turquoise
Potri.003G166000.1	0.596642751294363	turquoise
Potri.003G166200.1	0.919566666579923	turquoise
Potri.003G166500.1	0.912237883582839	turquoise
Potri.003G166700.1	0.34937551079232	turquoise
Potri.003G167100.1	0.486131919839464	turquoise
Potri.003G167400.1	0.918634117198978	turquoise
Potri.003G168700.1	0.636614311522873	turquoise
Potri.003G169100.1	0.43219117132653	turquoise
Potri.003G169500.1	0.344939355524566	turquoise
Potri.003G170400.1	0.616695261893614	turquoise
Potri.003G170500.1	0.669970950047133	turquoise
Potri.003G170600.1	0.347289664285417	turquoise
Potri.003G170800.1	0.460847282613111	turquoise
Potri.003G171100.1	0.448871611280723	turquoise
Potri.003G171200.1	0.783263130511175	turquoise
Potri.003G171300.1	0.680376729906129	turquoise
Potri.003G171400.1	0.402633200388074	turquoise
Potri.003G171500.1	0.743174512666096	turquoise
Potri.003G171800.1	0.81928599508626	turquoise
Potri.003G172100.1	0.536309254035973	turquoise
Potri.003G172400.1	0.663721102997193	turquoise
Potri.003G172500.1	0.353665057699768	turquoise
Potri.003G173100.1	0.689597639402711	turquoise
Potri.003G173500.1	0.501383322570168	turquoise
Potri.003G174000.1	0.563446822954378	turquoise
Potri.003G174400.1	0.488207083199741	turquoise
Potri.003G174800.1	0.651627616384624	turquoise
Potri.003G176300.1	0.645787937169913	turquoise
Potri.003G176400.1	0.496118945469034	turquoise
Potri.003G176700.1	0.775402588490827	turquoise
Potri.003G176800.1	0.744756892073095	turquoise
Potri.003G176900.1	0.757097395982684	turquoise
Potri.003G177200.1	0.334889026318326	turquoise
Potri.003G177300.1	0.679679689315948	turquoise
Potri.003G178000.1	0.62914966198877	turquoise
Potri.003G179500.1	0.324724432015078	turquoise
Potri.003G179700.1	0.255091365282764	turquoise
Potri.003G181200.1	0.590365564475466	turquoise
Potri.003G181600.1	0.605717368704061	turquoise
Potri.003G181700.1	0.518603753666414	turquoise
Potri.003G181800.1	0.580442792045631	turquoise
Potri.003G181900.1	0.530950656034436	turquoise
Potri.003G182300.1	0.74278292604513	turquoise
Potri.003G183100.1	0.48479285988046	turquoise
Potri.003G183600.1	0.320567572679026	turquoise
Potri.003G183800.1	0.614386662920831	turquoise
Potri.003G185000.1	0.870347537480047	turquoise
Potri.003G185600.1	0.497092375517247	turquoise
Potri.003G186500.1	0.595858622345221	turquoise
Potri.003G187000.1	0.445675490031519	turquoise
Potri.003G187100.1	0.514933266232222	turquoise
Potri.003G187500.1	0.660050184473302	turquoise
Potri.003G187700.1	0.622048571060476	turquoise
Potri.003G187800.1	0.720670984636846	turquoise
Potri.003G187900.1	0.720289018147471	turquoise
Potri.003G188000.1	0.488588774644999	turquoise
Potri.003G188100.1	0.582615569089112	turquoise
Potri.003G188200.1	0.766016381138416	turquoise
Potri.003G188400.1	0.781207645063236	turquoise
Potri.003G188600.1	0.336934675415766	turquoise
Potri.003G189200.1	0.617129069201493	turquoise
Potri.003G190100.1	0.569225972760857	turquoise
Potri.003G190700.1	0.316946304976817	turquoise
Potri.003G190900.1	0.769267003596124	turquoise
Potri.003G191100.1	0.579560366768158	turquoise
Potri.003G192000.1	0.36279440336857	turquoise
Potri.003G192100.1	0.88719759041332	turquoise
Potri.003G192200.1	0.651324010283871	turquoise
Potri.003G192500.1	0.80690093602041	turquoise
Potri.003G192800.1	0.698521553251143	turquoise
Potri.003G193500.1	0.592679699097809	turquoise
Potri.003G193800.1	0.611419825977078	turquoise
Potri.003G194000.1	0.333667642197374	turquoise
Potri.003G194300.1	0.885417927637192	turquoise
Potri.003G194600.1	0.742591654918654	turquoise
Potri.003G195000.1	0.677534187644665	turquoise
Potri.003G195300.1	0.345374129582269	turquoise
Potri.003G195700.1	0.631445246524809	turquoise
Potri.003G196200.1	0.658020201001847	turquoise
Potri.003G197900.1	0.375160735586217	turquoise
Potri.003G198000.1	0.380050837020838	turquoise
Potri.003G198200.1	0.649723443701517	turquoise
Potri.003G198300.1	0.860529681362881	turquoise
Potri.003G198400.1	0.712326971094901	turquoise
Potri.003G199000.1	0.377368142615326	turquoise
Potri.003G200000.1	0.469552202457073	turquoise
Potri.003G200600.1	0.728389228268381	turquoise
Potri.003G201000.1	0.692113495555288	turquoise
Potri.003G203000.1	0.80407020126916	turquoise
Potri.003G203200.1	0.569880762333017	turquoise
Potri.003G204000.1	0.581579079505949	turquoise
Potri.003G204400.1	0.921474407963805	turquoise
Potri.003G204700.1	0.512772159459682	turquoise
Potri.003G204900.1	0.368404208544917	turquoise
Potri.003G205000.1	0.772943872194478	turquoise
Potri.003G205100.1	0.819661726353746	turquoise
Potri.003G205400.1	0.669160905001889	turquoise
Potri.003G205500.1	0.886910775519423	turquoise
Potri.003G205600.1	0.6021994862886	turquoise
Potri.003G205800.1	0.412122607771247	turquoise
Potri.003G206000.1	0.510923419536494	turquoise
Potri.003G207100.1	0.334780420104073	turquoise
Potri.003G207200.1	0.429278930022115	turquoise
Potri.003G207400.1	0.368317588224738	turquoise
Potri.003G207600.1	0.668495103318227	turquoise
Potri.003G207900.1	0.576613128940663	turquoise
Potri.003G208000.1	0.409680224804203	turquoise
Potri.003G208100.1	0.848942923462858	turquoise
Potri.003G209000.1	0.5087472994142	turquoise
Potri.003G209100.1	0.589288865294639	turquoise
Potri.003G209300.1	0.719602542471247	turquoise
Potri.003G209700.1	0.570811025998622	turquoise
Potri.003G210000.1	0.359041781478599	turquoise
Potri.003G211300.1	0.373082515391157	turquoise
Potri.003G211400.1	0.366552201673527	turquoise
Potri.003G211500.1	0.404607884818206	turquoise
Potri.003G211600.1	0.332192403253996	turquoise
Potri.003G211800.1	0.233429535715129	turquoise
Potri.003G212300.1	0.805660736257056	turquoise
Potri.003G212500.1	0.658280738294478	turquoise
Potri.003G212900.1	0.344306562983157	turquoise
Potri.003G213200.1	0.690984056444851	turquoise
Potri.003G213500.1	0.795452811647809	turquoise
Potri.003G214300.1	0.526792722239399	turquoise
Potri.003G214400.1	0.824405484066531	turquoise
Potri.003G214800.1	0.11788019859596	turquoise
Potri.003G215600.1	0.573017048961105	turquoise
Potri.003G216000.1	0.801435687723531	turquoise
Potri.003G216100.1	0.728230913600173	turquoise
Potri.003G216400.1	0.168801660993197	turquoise
Potri.003G216500.1	0.938387869539935	turquoise
Potri.003G216800.1	0.467446347066452	turquoise
Potri.003G217500.1	0.778295987891607	turquoise
Potri.003G217600.1	0.719664050551644	turquoise
Potri.003G217700.1	0.401391156011016	turquoise
Potri.003G218400.1	0.518430576347324	turquoise
Potri.003G218600.1	0.478440105180301	turquoise
Potri.003G218700.1	0.728388837527529	turquoise
Potri.003G218900.1	0.655666027672406	turquoise
Potri.003G219000.1	0.731208708995693	turquoise
Potri.003G219700.1	0.679450412244321	turquoise
Potri.003G219800.1	0.825087178220136	turquoise
Potri.003G219900.1	0.698627025617315	turquoise
Potri.003G222400.1	0.51033047038884	turquoise
Potri.003G222700.1	0.700460830532564	turquoise
Potri.003G223200.1	0.639391848866102	turquoise
Potri.004G000300.1	0.899428386009115	turquoise
Potri.004G001000.1	0.332864781832447	turquoise
Potri.004G001200.1	0.512913432091238	turquoise
Potri.004G001900.1	0.749607679909646	turquoise
Potri.004G002000.1	0.688223076753418	turquoise
Potri.004G002100.1	0.418270702465205	turquoise
Potri.004G002600.1	0.634262694704069	turquoise
Potri.004G002700.1	0.753649013102286	turquoise
Potri.004G003000.1	0.697224113665543	turquoise
Potri.004G003100.1	0.589362429564803	turquoise
Potri.004G003200.1	0.686973478936402	turquoise
Potri.004G003500.1	0.496081965012883	turquoise
Potri.004G003600.1	0.774833659719735	turquoise
Potri.004G003700.1	0.520403786856245	turquoise
Potri.004G004100.1	0.801988646132177	turquoise
Potri.004G004200.1	0.580558423467935	turquoise
Potri.004G004400.1	0.532800451411945	turquoise
Potri.004G004700.1	0.333111679220103	turquoise
Potri.004G006200.1	0.483531613970202	turquoise
Potri.004G007500.1	0.49514461728436	turquoise
Potri.004G008700.1	0.324799945027085	turquoise
Potri.004G011300.1	0.248236939050582	turquoise
Potri.004G011700.1	0.331898846241137	turquoise
Potri.004G012000.1	0.485733412732885	turquoise
Potri.004G013100.1	0.292606439861176	turquoise
Potri.004G013200.1	0.372648599349791	turquoise
Potri.004G013700.1	0.525673101648494	turquoise
Potri.004G013900.1	0.450302869547664	turquoise
Potri.004G014200.1	0.511743529580593	turquoise
Potri.004G014500.1	0.573856752799728	turquoise
Potri.004G014800.1	0.693725010596365	turquoise
Potri.004G015000.1	0.605952411051617	turquoise
Potri.004G015100.1	0.929881610677865	turquoise
Potri.004G015300.1	0.915643315687248	turquoise
Potri.004G015700.1	0.681226974934529	turquoise
Potri.004G016400.1	0.828895135129857	turquoise
Potri.004G016800.1	0.293624240339295	turquoise
Potri.004G016900.1	0.721518204370028	turquoise
Potri.004G017100.1	0.397774603200187	turquoise
Potri.004G017200.1	0.337837154698326	turquoise
Potri.004G017700.1	0.460327963187073	turquoise
Potri.004G018100.1	0.384192701435436	turquoise
Potri.004G018300.1	0.650211815262775	turquoise
Potri.004G019300.1	0.428935258513189	turquoise
Potri.004G019400.1	0.596505879935975	turquoise
Potri.004G019700.1	0.371680006019493	turquoise
Potri.004G019900.1	0.506955235223959	turquoise
Potri.004G020000.1	0.775445128544119	turquoise
Potri.004G020100.1	0.854945580168123	turquoise
Potri.004G020300.1	0.571626982898534	turquoise
Potri.004G020500.1	0.521699226255761	turquoise
Potri.004G020800.1	0.325414185299887	turquoise
Potri.004G021200.1	0.840836586323463	turquoise
Potri.004G021300.1	0.511391674227755	turquoise
Potri.004G021500.1	0.41688172875278	turquoise
Potri.004G022500.1	0.348830801370864	turquoise
Potri.004G022900.1	0.774822754636018	turquoise
Potri.004G023300.1	0.847885018815855	turquoise
Potri.004G024100.1	0.299330567219241	turquoise
Potri.004G024400.1	0.312020585983231	turquoise
Potri.004G024600.1	0.48442367346769	turquoise
Potri.004G025200.1	0.547291111551846	turquoise
Potri.004G025600.1	0.276609122957356	turquoise
Potri.004G025700.1	0.444742140300675	turquoise
Potri.004G026100.1	0.399663820808624	turquoise
Potri.004G026700.1	0.590287283913437	turquoise
Potri.004G027200.1	0.753072164786437	turquoise
Potri.004G027300.1	0.476558128674549	turquoise
Potri.004G027500.1	0.634794680450293	turquoise
Potri.004G027600.1	0.587886538819157	turquoise
Potri.004G027800.1	0.547502155313218	turquoise
Potri.004G027900.1	0.654983004231535	turquoise
Potri.004G028000.1	0.83926341022914	turquoise
Potri.004G028400.1	0.34160216800181	turquoise
Potri.004G028800.1	0.305708768498178	turquoise
Potri.004G029100.1	0.919370851968216	turquoise
Potri.004G030100.1	0.738008428855838	turquoise
Potri.004G030300.1	0.510195847438588	turquoise
Potri.004G030600.1	0.657406544108296	turquoise
Potri.004G030700.1	0.762675172037056	turquoise
Potri.004G031200.1	0.915117969838934	turquoise
Potri.004G031300.1	0.583114382354651	turquoise
Potri.004G031500.1	0.63309754585923	turquoise
Potri.004G031700.1	0.607331739471592	turquoise
Potri.004G032300.1	0.761099291002739	turquoise
Potri.004G032500.1	0.801813008240457	turquoise
Potri.004G032600.1	0.772481753936194	turquoise
Potri.004G033100.1	0.521572824721961	turquoise
Potri.004G033300.1	0.705281103919094	turquoise
Potri.004G034000.1	0.325935477506346	turquoise
Potri.004G034200.1	0.753168352467429	turquoise
Potri.004G034300.1	0.430233350934082	turquoise
Potri.004G034400.1	0.81689678550743	turquoise
Potri.004G034700.1	0.672696197367256	turquoise
Potri.004G034800.1	0.378066191521989	turquoise
Potri.004G035200.1	0.59905420648161	turquoise
Potri.004G035700.1	0.370032367050109	turquoise
Potri.004G035800.1	0.810418080986223	turquoise
Potri.004G036400.1	0.834365303796364	turquoise
Potri.004G036500.1	0.611067433796015	turquoise
Potri.004G036600.1	0.306249627952501	turquoise
Potri.004G036900.1	0.892173927769905	turquoise
Potri.004G037800.1	0.684902972713662	turquoise
Potri.004G038000.1	0.590984134501343	turquoise
Potri.004G038500.1	0.450051462822746	turquoise
Potri.004G038600.1	0.248436603559538	turquoise
Potri.004G038800.1	0.457244550595686	turquoise
Potri.004G040300.1	0.393310055649598	turquoise
Potri.004G040400.1	0.626178328521348	turquoise
Potri.004G041500.1	0.736714217614846	turquoise
Potri.004G041900.1	0.705604724300211	turquoise
Potri.004G042700.1	0.683302385344994	turquoise
Potri.004G044700.1	0.805571136242426	turquoise
Potri.004G044800.1	0.424169674549961	turquoise
Potri.004G045300.1	0.787317937587785	turquoise
Potri.004G046000.1	0.483302620140993	turquoise
Potri.004G046100.1	0.709175253140889	turquoise
Potri.004G046300.1	0.458910612489295	turquoise
Potri.004G046400.1	0.767831927986343	turquoise
Potri.004G046700.1	0.569389798178502	turquoise
Potri.004G047100.1	0.854669673411441	turquoise
Potri.004G047300.1	0.639074126281385	turquoise
Potri.004G047500.1	0.645918381535279	turquoise
Potri.004G047900.1	0.638351076630927	turquoise
Potri.004G048400.1	0.529591341603151	turquoise
Potri.004G048900.1	0.67396094368283	turquoise
Potri.004G049000.1	0.285209853212073	turquoise
Potri.004G049200.1	0.407333379763156	turquoise
Potri.004G050500.1	0.300505745140177	turquoise
Potri.004G051100.1	0.692296704184617	turquoise
Potri.004G051500.1	0.558510985121964	turquoise
Potri.004G052000.1	0.515797942801392	turquoise
Potri.004G052300.1	0.43111870991984	turquoise
Potri.004G053800.1	0.681136143552607	turquoise
Potri.004G054300.1	0.326591155087909	turquoise
Potri.004G055400.1	0.478106404989957	turquoise
Potri.004G055500.1	0.410885985815674	turquoise
Potri.004G055700.1	0.272646812089954	turquoise
Potri.004G056000.1	0.420110353384595	turquoise
Potri.004G056100.1	0.54021815925004	turquoise
Potri.004G056300.1	0.47981337142572	turquoise
Potri.004G056500.1	0.337808234636197	turquoise
Potri.004G056600.1	0.629582349998754	turquoise
Potri.004G056900.1	0.847041117495068	turquoise
Potri.004G057700.1	0.619121572020827	turquoise
Potri.004G057900.1	0.594752381854865	turquoise
Potri.004G058000.1	0.743889382343881	turquoise
Potri.004G058500.1	0.725194357131964	turquoise
Potri.004G059000.1	0.558140511075812	turquoise
Potri.004G059100.1	0.493680072996221	turquoise
Potri.004G059200.1	0.534249383966589	turquoise
Potri.004G059700.1	0.823497581428032	turquoise
Potri.004G059900.1	0.83934477127763	turquoise
Potri.004G060500.1	0.342368538055731	turquoise
Potri.004G061200.1	0.814756861705881	turquoise
Potri.004G062100.1	0.719576052413071	turquoise
Potri.004G062500.1	0.683067178547996	turquoise
Potri.004G064300.1	0.314661356551315	turquoise
Potri.004G064500.1	0.328067989566322	turquoise
Potri.004G064700.1	0.46344746954879	turquoise
Potri.004G064800.1	0.687465183021739	turquoise
Potri.004G064900.1	0.855325478027575	turquoise
Potri.004G065000.1	0.49182190734898	turquoise
Potri.004G065700.1	0.276690657080458	turquoise
Potri.004G066200.1	0.497668135375152	turquoise
Potri.004G066500.1	0.521982134468871	turquoise
Potri.004G066700.1	0.431263196085966	turquoise
Potri.004G066900.1	0.862275124667156	turquoise
Potri.004G067300.1	0.810039810870416	turquoise
Potri.004G068000.1	0.370835724857259	turquoise
Potri.004G068300.1	0.447778113905291	turquoise
Potri.004G068500.1	0.79044059894548	turquoise
Potri.004G068700.1	0.432324789185749	turquoise
Potri.004G068800.1	0.530009952732189	turquoise
Potri.004G069000.1	0.443597477498994	turquoise
Potri.004G069600.1	0.705426277289072	turquoise
Potri.004G069800.1	0.358149990164598	turquoise
Potri.004G070000.1	0.402611751811353	turquoise
Potri.004G071000.1	0.504371075391522	turquoise
Potri.004G071100.1	0.793292201224873	turquoise
Potri.004G072400.1	0.521225440363636	turquoise
Potri.004G072800.1	0.328387216711585	turquoise
Potri.004G073000.1	0.774162964980007	turquoise
Potri.004G073100.1	0.429319053149288	turquoise
Potri.004G073600.1	0.536836529313253	turquoise
Potri.004G075600.1	0.310321230608469	turquoise
Potri.004G075700.1	0.564532166260821	turquoise
Potri.004G076700.1	0.327621649568334	turquoise
Potri.004G077500.1	0.656572757770239	turquoise
Potri.004G077600.1	0.862800232138817	turquoise
Potri.004G077700.1	0.554777962149648	turquoise
Potri.004G078000.1	0.800430330901056	turquoise
Potri.004G078100.1	0.762221678988817	turquoise
Potri.004G078800.1	0.690118554069696	turquoise
Potri.004G079200.1	0.840371678280549	turquoise
Potri.004G079400.1	0.83137646365966	turquoise
Potri.004G079800.1	0.506678323198535	turquoise
Potri.004G080500.1	0.536914491925465	turquoise
Potri.004G080900.1	0.619498084649678	turquoise
Potri.004G081000.1	0.82507803663082	turquoise
Potri.004G081400.1	0.267311405954247	turquoise
Potri.004G082000.1	0.860497789252535	turquoise
Potri.004G082100.1	0.811717932984406	turquoise
Potri.004G082300.1	0.408826902306035	turquoise
Potri.004G082400.1	0.832097259111633	turquoise
Potri.004G083300.1	0.333726804360351	turquoise
Potri.004G083400.1	0.672012813331728	turquoise
Potri.004G083800.1	0.483767167950722	turquoise
Potri.004G084100.1	0.548757565573627	turquoise
Potri.004G084300.1	0.420416427694845	turquoise
Potri.004G084900.1	0.315958969628856	turquoise
Potri.004G085100.1	0.815957191201149	turquoise
Potri.004G085400.1	0.845031494332333	turquoise
Potri.004G085600.1	0.423811354886388	turquoise
Potri.004G086000.1	0.717346350328075	turquoise
Potri.004G086500.1	0.501461746643956	turquoise
Potri.004G086600.1	0.59374497161836	turquoise
Potri.004G086700.1	0.731558149283401	turquoise
Potri.004G087000.1	0.424756831632361	turquoise
Potri.004G087300.1	0.611347347049491	turquoise
Potri.004G087400.1	0.308353405495172	turquoise
Potri.004G087500.1	0.764964123735199	turquoise
Potri.004G088100.1	0.888477637390486	turquoise
Potri.004G088200.1	0.751705209653989	turquoise
Potri.004G088800.1	0.299669374295246	turquoise
Potri.004G089100.1	0.899324949546167	turquoise
Potri.004G089800.1	0.487620123078426	turquoise
Potri.004G090100.1	0.581672888260827	turquoise
Potri.004G091100.1	0.6998104845675	turquoise
Potri.004G091300.1	0.474644666348634	turquoise
Potri.004G091700.1	0.205441524140645	turquoise
Potri.004G091800.1	0.68959870925627	turquoise
Potri.004G092200.1	0.942624853565647	turquoise
Potri.004G092300.1	0.459466404606292	turquoise
Potri.004G092500.1	0.272151565416789	turquoise
Potri.004G092900.1	0.38832132302356	turquoise
Potri.004G093000.1	0.540612354600877	turquoise
Potri.004G093100.1	0.654724786836571	turquoise
Potri.004G093300.1	0.512383184691609	turquoise
Potri.004G093400.1	0.643735667484351	turquoise
Potri.004G093500.1	0.437123382356963	turquoise
Potri.004G094100.1	0.860088770813385	turquoise
Potri.004G094700.1	0.534584507242358	turquoise
Potri.004G094800.1	0.394159395214095	turquoise
Potri.004G095200.1	0.740722834636601	turquoise
Potri.004G095300.1	0.289591863444369	turquoise
Potri.004G096000.1	0.745286969509814	turquoise
Potri.004G096100.1	0.596283797088681	turquoise
Potri.004G096200.1	0.306341948721449	turquoise
Potri.004G096300.1	0.376995254603455	turquoise
Potri.004G096500.1	0.626644402418302	turquoise
Potri.004G096600.1	0.645765135212832	turquoise
Potri.004G096900.1	0.717755198626024	turquoise
Potri.004G097200.1	0.820149921844292	turquoise
Potri.004G098600.1	0.721082823242467	turquoise
Potri.004G098700.1	0.539350912418335	turquoise
Potri.004G098900.1	0.734626625598699	turquoise
Potri.004G099400.1	0.359787708596096	turquoise
Potri.004G099800.1	0.586589535306683	turquoise
Potri.004G100000.1	0.542900971066895	turquoise
Potri.004G100100.1	0.648754237683246	turquoise
Potri.004G100200.1	0.416783831755134	turquoise
Potri.004G100400.1	0.648586573246191	turquoise
Potri.004G100700.1	0.86927088414238	turquoise
Potri.004G101000.1	0.707687601695024	turquoise
Potri.004G101100.1	0.550471147101352	turquoise
Potri.004G101400.1	0.540949596888631	turquoise
Potri.004G101700.1	0.443631554926854	turquoise
Potri.004G102200.1	0.590049669981177	turquoise
Potri.004G103400.1	0.334551663207815	turquoise
Potri.004G104200.1	0.421995831300335	turquoise
Potri.004G104400.1	0.690541452458693	turquoise
Potri.004G104500.1	0.204966383351468	turquoise
Potri.004G104900.1	0.643743278138573	turquoise
Potri.004G105000.1	0.794289176227676	turquoise
Potri.004G105300.1	0.728876788724355	turquoise
Potri.004G105400.1	0.326307738761474	turquoise
Potri.004G105600.1	0.230637974624176	turquoise
Potri.004G105900.1	0.270624512685201	turquoise
Potri.004G106100.1	0.877841202462565	turquoise
Potri.004G106200.1	0.293795441263107	turquoise
Potri.004G106300.1	0.440258642240998	turquoise
Potri.004G106500.1	0.238341724875421	turquoise
Potri.004G107000.1	0.672907787792666	turquoise
Potri.004G107800.1	0.432166737044501	turquoise
Potri.004G108200.1	0.43466689730329	turquoise
Potri.004G108300.1	0.527542829813518	turquoise
Potri.004G112100.1	0.36792820964217	turquoise
Potri.004G112700.1	0.334532944914615	turquoise
Potri.004G114300.1	0.626963499684155	turquoise
Potri.004G114400.1	0.623020658329982	turquoise
Potri.004G114500.1	0.295748965228877	turquoise
Potri.004G114800.1	0.690252100212593	turquoise
Potri.004G116200.1	0.628892060892846	turquoise
Potri.004G116900.1	0.301969790278265	turquoise
Potri.004G117100.1	0.719625605234113	turquoise
Potri.004G117200.1	0.675025849275393	turquoise
Potri.004G117300.1	0.558942360462166	turquoise
Potri.004G117500.1	0.671361657040127	turquoise
Potri.004G117700.1	0.585745917372234	turquoise
Potri.004G118000.1	0.614073503494473	turquoise
Potri.004G118400.1	0.757412979395579	turquoise
Potri.004G118500.1	0.259626321475814	turquoise
Potri.004G119100.1	0.349679982403924	turquoise
Potri.004G119500.1	0.327467970864703	turquoise
Potri.004G120000.1	0.491109237527504	turquoise
Potri.004G120300.1	0.488733748221259	turquoise
Potri.004G120500.1	0.344190570529654	turquoise
Potri.004G121800.1	0.300911918873246	turquoise
Potri.004G121900.1	0.473063613799107	turquoise
Potri.004G122300.1	0.727699562546614	turquoise
Potri.004G122900.1	0.787754608693183	turquoise
Potri.004G124200.1	0.913400449739281	turquoise
Potri.004G124400.1	0.258133153614982	turquoise
Potri.004G125000.1	0.867573450218115	turquoise
Potri.004G125200.1	0.485666144367094	turquoise
Potri.004G125300.1	0.469392920413374	turquoise
Potri.004G125400.1	0.588545361442551	turquoise
Potri.004G125600.1	0.579610353399579	turquoise
Potri.004G125700.1	0.77033881923052	turquoise
Potri.004G125800.1	0.407689372832928	turquoise
Potri.004G126000.1	0.600813942721945	turquoise
Potri.004G126100.1	0.314029476337869	turquoise
Potri.004G127300.1	0.524334996371621	turquoise
Potri.004G127700.1	0.355658414965583	turquoise
Potri.004G129100.1	0.461317997508441	turquoise
Potri.004G129700.1	0.626035427985646	turquoise
Potri.004G130500.1	0.284561947954008	turquoise
Potri.004G132400.1	0.448037578778904	turquoise
Potri.004G132500.1	0.309231655861834	turquoise
Potri.004G132700.1	0.472984677986732	turquoise
Potri.004G133300.1	0.807072033643606	turquoise
Potri.004G134700.1	0.586965975160012	turquoise
Potri.004G135500.1	0.523741304429478	turquoise
Potri.004G135900.1	0.368656815496911	turquoise
Potri.004G136300.1	0.621948583316424	turquoise
Potri.004G136400.1	0.540486523211246	turquoise
Potri.004G137000.1	0.583950121240892	turquoise
Potri.004G138700.1	0.305964796057733	turquoise
Potri.004G138900.1	0.452710576322037	turquoise
Potri.004G139900.1	0.761207586268886	turquoise
Potri.004G140100.1	0.576893053065157	turquoise
Potri.004G140600.1	0.792587658799398	turquoise
Potri.004G140900.1	0.697867781683564	turquoise
Potri.004G141600.1	0.308567026222598	turquoise
Potri.004G142000.1	0.900122112504963	turquoise
Potri.004G142400.1	0.793672810288654	turquoise
Potri.004G143000.1	0.274203912626598	turquoise
Potri.004G143800.1	0.547910456573123	turquoise
Potri.004G143900.1	0.875152423175876	turquoise
Potri.004G144600.1	0.696952811570583	turquoise
Potri.004G145200.1	0.300473606190234	turquoise
Potri.004G145400.1	0.697932851890477	turquoise
Potri.004G146100.1	0.274614468165179	turquoise
Potri.004G146400.1	0.487697938046366	turquoise
Potri.004G146700.1	0.329486217287524	turquoise
Potri.004G146900.1	0.693915132501363	turquoise
Potri.004G147500.1	0.637561077597032	turquoise
Potri.004G147600.1	0.591856658488888	turquoise
Potri.004G148000.1	0.868255176734286	turquoise
Potri.004G148100.1	0.558774814848561	turquoise
Potri.004G148200.1	0.8684762477403	turquoise
Potri.004G149000.1	0.347011031122685	turquoise
Potri.004G149300.1	0.298378191496706	turquoise
Potri.004G149500.1	0.76318659770243	turquoise
Potri.004G149600.1	0.7512967729903	turquoise
Potri.004G149800.1	0.777534562496733	turquoise
Potri.004G149900.1	0.780099336451285	turquoise
Potri.004G150000.1	0.885318455736844	turquoise
Potri.004G150100.1	0.65925534886992	turquoise
Potri.004G150800.1	0.71474338555768	turquoise
Potri.004G151000.1	0.747769035220287	turquoise
Potri.004G151100.1	0.288877129385299	turquoise
Potri.004G151600.1	0.308128268962257	turquoise
Potri.004G152100.1	0.533745537521779	turquoise
Potri.004G152700.1	0.327773800623114	turquoise
Potri.004G153100.1	0.529953894833604	turquoise
Potri.004G153200.1	0.600001058622258	turquoise
Potri.004G153300.1	0.296651751276805	turquoise
Potri.004G153600.1	0.285791652285849	turquoise
Potri.004G154600.1	0.586100217628109	turquoise
Potri.004G155900.1	0.395612113637057	turquoise
Potri.004G157000.1	0.469547674564381	turquoise
Potri.004G157800.1	0.437041599466358	turquoise
Potri.004G158200.1	0.288251318931864	turquoise
Potri.004G158300.1	0.661874050390515	turquoise
Potri.004G158500.1	0.334540151937824	turquoise
Potri.004G158800.1	0.678124522620035	turquoise
Potri.004G159600.1	0.561204846295003	turquoise
Potri.004G159700.1	0.788528075820464	turquoise
Potri.004G159800.1	0.40711556151537	turquoise
Potri.004G159900.1	0.66772035015019	turquoise
Potri.004G160300.1	0.456166433153702	turquoise
Potri.004G160700.1	0.291752646167843	turquoise
Potri.004G160800.1	0.501689178015314	turquoise
Potri.004G161400.1	0.496508229367694	turquoise
Potri.004G161500.1	0.379941151655353	turquoise
Potri.004G161600.1	0.412257279892441	turquoise
Potri.004G161800.1	0.850013308529945	turquoise
Potri.004G162400.1	0.826818726617864	turquoise
Potri.004G162600.1	0.590997061431255	turquoise
Potri.004G163200.1	0.783865396679959	turquoise
Potri.004G163700.1	0.703021245376571	turquoise
Potri.004G163800.1	0.599806401662116	turquoise
Potri.004G164600.1	0.343185806790938	turquoise
Potri.004G165300.1	0.507751020319261	turquoise
Potri.004G165400.1	0.595571350450686	turquoise
Potri.004G166600.1	0.681483582462386	turquoise
Potri.004G167300.1	0.629509861821476	turquoise
Potri.004G167700.1	0.619958715756087	turquoise
Potri.004G167800.1	0.581638757841152	turquoise
Potri.004G167900.1	0.446049717658996	turquoise
Potri.004G168100.1	0.600887049658957	turquoise
Potri.004G168400.1	0.471623865210558	turquoise
Potri.004G168600.1	0.62396325221103	turquoise
Potri.004G169000.1	0.539372552117189	turquoise
Potri.004G169200.1	0.509339009877042	turquoise
Potri.004G171300.1	0.261252380888682	turquoise
Potri.004G171900.1	0.259211129648902	turquoise
Potri.004G172300.1	0.687671336959696	turquoise
Potri.004G172700.1	0.755936922891215	turquoise
Potri.004G174100.1	0.440558509799985	turquoise
Potri.004G174900.1	0.472724388977826	turquoise
Potri.004G175000.1	0.953376082772898	turquoise
Potri.004G175100.1	0.7193208232489	turquoise
Potri.004G175200.1	0.505554013052794	turquoise
Potri.004G175700.1	0.518545978859774	turquoise
Potri.004G175800.1	0.363812078441967	turquoise
Potri.004G176400.1	0.390703265598366	turquoise
Potri.004G176500.1	0.277146725231476	turquoise
Potri.004G177000.1	0.432755253875882	turquoise
Potri.004G177300.1	0.911255007937125	turquoise
Potri.004G177400.1	0.555544144634437	turquoise
Potri.004G178600.1	0.910890209220365	turquoise
Potri.004G179300.1	0.683935547096296	turquoise
Potri.004G179400.1	0.385146371168999	turquoise
Potri.004G181100.1	0.612341892653995	turquoise
Potri.004G181800.1	0.529457004402895	turquoise
Potri.004G181900.1	0.657262883287531	turquoise
Potri.004G182000.1	0.709917070233626	turquoise
Potri.004G182100.1	0.561584252498481	turquoise
Potri.004G183100.1	0.823777732310437	turquoise
Potri.004G184300.1	0.888185593039054	turquoise
Potri.004G184900.1	0.379698065129996	turquoise
Potri.004G185000.1	0.91559458644096	turquoise
Potri.004G185100.1	0.710626838397285	turquoise
Potri.004G185300.1	0.863027545405636	turquoise
Potri.004G186600.1	0.802436216625916	turquoise
Potri.004G187200.1	0.759241566754177	turquoise
Potri.004G187300.1	0.456661604505268	turquoise
Potri.004G187400.1	0.628589060541374	turquoise
Potri.004G187500.1	0.596772155676174	turquoise
Potri.004G187600.1	0.807950762436203	turquoise
Potri.004G187700.1	0.489791132175661	turquoise
Potri.004G188100.1	0.867419284831328	turquoise
Potri.004G188200.1	0.767596737709307	turquoise
Potri.004G188600.1	0.872696163784219	turquoise
Potri.004G188900.1	0.856836269073798	turquoise
Potri.004G189000.1	0.534411375952262	turquoise
Potri.004G190600.1	0.44371541016291	turquoise
Potri.004G191200.1	0.846627024151754	turquoise
Potri.004G191400.1	0.303228775386732	turquoise
Potri.004G191600.1	0.486487036910338	turquoise
Potri.004G191900.1	0.363203398262398	turquoise
Potri.004G192100.1	0.334024141289929	turquoise
Potri.004G192400.1	0.340598661582069	turquoise
Potri.004G192700.1	0.328928142281216	turquoise
Potri.004G193000.1	0.322133068408585	turquoise
Potri.004G193100.1	0.336685680342338	turquoise
Potri.004G193800.1	0.718200632133017	turquoise
Potri.004G194200.1	0.830594956207686	turquoise
Potri.004G195000.1	0.576146290147268	turquoise
Potri.004G195600.1	0.384902155824996	turquoise
Potri.004G196100.1	0.410558385196388	turquoise
Potri.004G196800.1	0.764682504186199	turquoise
Potri.004G197400.1	0.943385531193988	turquoise
Potri.004G197700.1	0.706178116522192	turquoise
Potri.004G198000.1	0.407977375475847	turquoise
Potri.004G198100.1	0.703530382768036	turquoise
Potri.004G198700.1	0.370961158582985	turquoise
Potri.004G198800.1	0.625056389080892	turquoise
Potri.004G199400.1	0.792864078688921	turquoise
Potri.004G199500.1	0.495588980911941	turquoise
Potri.004G199600.1	0.630952718806898	turquoise
Potri.004G200100.1	0.841384124172216	turquoise
Potri.004G200400.1	0.849775498569204	turquoise
Potri.004G202000.1	0.495631995300224	turquoise
Potri.004G202200.1	0.826366366355351	turquoise
Potri.004G202500.1	0.455241953758498	turquoise
Potri.004G203000.1	0.377255851637658	turquoise
Potri.004G203400.1	0.819202196542298	turquoise
Potri.004G205100.1	0.696280210188997	turquoise
Potri.004G205200.1	0.410726979833554	turquoise
Potri.004G205500.1	0.41723333134833	turquoise
Potri.004G206200.1	0.768434563016379	turquoise
Potri.004G206300.1	0.46388089325816	turquoise
Potri.004G207200.1	0.843808435724338	turquoise
Potri.004G207300.1	0.275654797470831	turquoise
Potri.004G208000.1	0.638999972339114	turquoise
Potri.004G208300.1	0.824217308075856	turquoise
Potri.004G209000.1	0.678734705513934	turquoise
Potri.004G209200.1	0.799610602721475	turquoise
Potri.004G209300.1	0.520954861276789	turquoise
Potri.004G209700.1	0.896838941533598	turquoise
Potri.004G210200.1	0.528895317698404	turquoise
Potri.004G210400.1	0.48966095596482	turquoise
Potri.004G210500.1	0.209194500435232	turquoise
Potri.004G210600.1	0.636519710937768	turquoise
Potri.004G211400.1	0.389516948400397	turquoise
Potri.004G211600.1	0.514419824340457	turquoise
Potri.004G211800.1	0.33777883450178	turquoise
Potri.004G212200.1	0.751497028501775	turquoise
Potri.004G212400.1	0.40370497106344	turquoise
Potri.004G212800.1	0.712777620445206	turquoise
Potri.004G212900.1	0.783274371374766	turquoise
Potri.004G213000.1	0.195275597238494	turquoise
Potri.004G213100.1	0.284961085987249	turquoise
Potri.004G213300.1	0.634967181857005	turquoise
Potri.004G213800.1	0.437828402287386	turquoise
Potri.004G214100.1	0.633815379748749	turquoise
Potri.004G214300.1	0.653564575640601	turquoise
Potri.004G214400.1	0.30633993503112	turquoise
Potri.004G214700.1	0.807374413105644	turquoise
Potri.004G214900.1	0.359650939456036	turquoise
Potri.004G215000.1	0.510704623684128	turquoise
Potri.004G215400.1	0.482654757621753	turquoise
Potri.004G215500.1	0.593144929487313	turquoise
Potri.004G215900.1	0.406123486390204	turquoise
Potri.004G217100.1	0.444975407963038	turquoise
Potri.004G217600.1	0.573335232663902	turquoise
Potri.004G217900.1	0.32704345715458	turquoise
Potri.004G218400.1	0.766979376025914	turquoise
Potri.004G218800.1	0.575818223315334	turquoise
Potri.004G220300.1	0.352508437070324	turquoise
Potri.004G220500.1	0.779353538073424	turquoise
Potri.004G220900.1	0.313947371302224	turquoise
Potri.004G221400.1	0.362428968230123	turquoise
Potri.004G221700.1	0.764284303211538	turquoise
Potri.004G222100.1	0.532892286072379	turquoise
Potri.004G222300.1	0.616791610534219	turquoise
Potri.004G223600.1	0.468125497352333	turquoise
Potri.004G223700.1	0.722943437285675	turquoise
Potri.004G223900.1	0.815914959816984	turquoise
Potri.004G225800.1	0.755306089603197	turquoise
Potri.004G225900.1	0.331804403434448	turquoise
Potri.004G226200.1	0.913269831103156	turquoise
Potri.004G228200.1	0.583751759820005	turquoise
Potri.004G228500.1	0.710933979854849	turquoise
Potri.004G228600.1	0.391113708939919	turquoise
Potri.004G229200.1	0.887215070853783	turquoise
Potri.004G229400.1	0.721876927756322	turquoise
Potri.004G229600.1	0.597917575239274	turquoise
Potri.004G230400.1	0.244155764450837	turquoise
Potri.004G230500.1	0.862594661922764	turquoise
Potri.004G231000.1	0.390750992976653	turquoise
Potri.004G232600.1	0.818296313994616	turquoise
Potri.004G233000.1	0.420776734685179	turquoise
Potri.004G233400.1	0.348427019930265	turquoise
Potri.004G233500.1	0.581001847791221	turquoise
Potri.004G233600.1	0.414781814625975	turquoise
Potri.004G233700.1	0.406286336126464	turquoise
Potri.004G233900.1	0.670219166218584	turquoise
Potri.004G234200.1	0.546433142480366	turquoise
Potri.004G234600.1	0.913684852422681	turquoise
Potri.004G235000.1	0.815945998032903	turquoise
Potri.004G235400.1	0.484211087841022	turquoise
Potri.004G235500.1	0.494938346510694	turquoise
Potri.004G236200.1	0.391777106843598	turquoise
Potri.004G236300.1	0.73515719448732	turquoise
Potri.004G236500.1	0.631637393562708	turquoise
Potri.005G000700.1	0.78965765833544	turquoise
Potri.005G002200.1	0.758223617054682	turquoise
Potri.005G002700.1	0.537129194054616	turquoise
Potri.005G002800.1	0.402363751179098	turquoise
Potri.005G003800.1	0.67919697656247	turquoise
Potri.005G005900.1	0.385898006391845	turquoise
Potri.005G006100.1	0.478194743608928	turquoise
Potri.005G010200.1	0.425145488636902	turquoise
Potri.005G010300.1	0.602333197974941	turquoise
Potri.005G010700.1	0.32248144305137	turquoise
Potri.005G011200.1	0.708078014913755	turquoise
Potri.005G012400.1	0.649588584819409	turquoise
Potri.005G012500.1	0.319586211804821	turquoise
Potri.005G014200.1	0.276591759713014	turquoise
Potri.005G014300.1	0.785838843069877	turquoise
Potri.005G015000.1	0.685571848784933	turquoise
Potri.005G015100.1	0.509423374620092	turquoise
Potri.005G015300.1	0.646215825915625	turquoise
Potri.005G016300.1	0.372049946100266	turquoise
Potri.005G017200.1	0.624184528660451	turquoise
Potri.005G017300.1	0.751222604983339	turquoise
Potri.005G018200.1	0.476837658288599	turquoise
Potri.005G018700.1	0.494665531553375	turquoise
Potri.005G019900.1	0.398030350590622	turquoise
Potri.005G020300.1	0.845754073064356	turquoise
Potri.005G020800.1	0.746096214284756	turquoise
Potri.005G020900.1	0.858849757643957	turquoise
Potri.005G021000.1	0.691057764157201	turquoise
Potri.005G021300.1	0.187058524581209	turquoise
Potri.005G021700.1	0.746880453400465	turquoise
Potri.005G022700.1	0.797034403290853	turquoise
Potri.005G023000.1	0.890070292394954	turquoise
Potri.005G023700.1	0.510515522311521	turquoise
Potri.005G023800.1	0.30566773570822	turquoise
Potri.005G024600.1	0.776637303217939	turquoise
Potri.005G024700.1	0.561284923391781	turquoise
Potri.005G024800.1	0.48416320106401	turquoise
Potri.005G025200.1	0.796984155647732	turquoise
Potri.005G025500.1	0.455139328116032	turquoise
Potri.005G026100.1	0.906994452031236	turquoise
Potri.005G026600.1	0.864017078819529	turquoise
Potri.005G026700.1	0.861362342801532	turquoise
Potri.005G027100.1	0.5628940928961	turquoise
Potri.005G027800.1	0.660845868790739	turquoise
Potri.005G027900.1	0.306191165896965	turquoise
Potri.005G030300.1	0.287652549340744	turquoise
Potri.005G030500.1	0.370741846845596	turquoise
Potri.005G031300.1	0.312610782338382	turquoise
Potri.005G031400.1	0.367894898585537	turquoise
Potri.005G031600.1	0.343770565233102	turquoise
Potri.005G031800.1	0.314710060113359	turquoise
Potri.005G032100.1	0.378528901491821	turquoise
Potri.005G032200.1	0.630136583808551	turquoise
Potri.005G032400.1	0.432397044810524	turquoise
Potri.005G032500.1	0.48869730493222	turquoise
Potri.005G032600.1	0.329025710290064	turquoise
Potri.005G032700.1	0.275695530045419	turquoise
Potri.005G032800.1	0.65774171281969	turquoise
Potri.005G033500.1	0.779351699652113	turquoise
Potri.005G034200.1	0.837404598544603	turquoise
Potri.005G034300.1	0.822039078903552	turquoise
Potri.005G034400.1	0.346347745829977	turquoise
Potri.005G034500.1	0.252447189647652	turquoise
Potri.005G034800.1	0.385582997593746	turquoise
Potri.005G035200.1	0.324008666123322	turquoise
Potri.005G035600.1	0.351724521595041	turquoise
Potri.005G036300.1	0.842369982490588	turquoise
Potri.005G036700.1	0.512530102471405	turquoise
Potri.005G037600.1	0.653764819177675	turquoise
Potri.005G038000.1	0.73840864449721	turquoise
Potri.005G038100.1	0.318550516811455	turquoise
Potri.005G038200.1	0.897392162252896	turquoise
Potri.005G038300.1	0.395981746597203	turquoise
Potri.005G038700.1	0.554563467062798	turquoise
Potri.005G038800.1	0.430697480020832	turquoise
Potri.005G039500.1	0.259546506294126	turquoise
Potri.005G040000.1	0.393246642863025	turquoise
Potri.005G040300.1	0.597955653171115	turquoise
Potri.005G040600.1	0.851310981030925	turquoise
Potri.005G040800.1	0.274850969792664	turquoise
Potri.005G040900.1	0.389153016803219	turquoise
Potri.005G041100.1	0.385325759253468	turquoise
Potri.005G041300.1	0.3482239634299	turquoise
Potri.005G041500.1	0.547793419622317	turquoise
Potri.005G041800.1	0.415562320666583	turquoise
Potri.005G042000.1	0.572690900767562	turquoise
Potri.005G042200.1	0.373594268294177	turquoise
Potri.005G042300.1	0.765199157729627	turquoise
Potri.005G042400.1	0.785802874658185	turquoise
Potri.005G043100.1	0.347281620320929	turquoise
Potri.005G043300.1	0.510285493677091	turquoise
Potri.005G044400.1	0.251986690025555	turquoise
Potri.005G045300.1	0.777135977768468	turquoise
Potri.005G045800.1	0.247604551867554	turquoise
Potri.005G046300.1	0.608069241816504	turquoise
Potri.005G046600.1	0.709356749585843	turquoise
Potri.005G046700.1	0.509438566073423	turquoise
Potri.005G046800.1	0.450944560237246	turquoise
Potri.005G046900.1	0.364775035753155	turquoise
Potri.005G047000.1	0.901704721380674	turquoise
Potri.005G047400.1	0.392707803383068	turquoise
Potri.005G048400.1	0.882214047515022	turquoise
Potri.005G048500.1	0.683996584331298	turquoise
Potri.005G048700.1	0.639005805010626	turquoise
Potri.005G049000.1	0.339095472329824	turquoise
Potri.005G049800.1	0.502744036715993	turquoise
Potri.005G050400.1	0.499265883183709	turquoise
Potri.005G050500.1	0.792958434490126	turquoise
Potri.005G051900.1	0.371624904780993	turquoise
Potri.005G052700.1	0.830801735619018	turquoise
Potri.005G053200.1	0.73975797410567	turquoise
Potri.005G053500.1	0.827460816953053	turquoise
Potri.005G054600.1	0.685929235056819	turquoise
Potri.005G054900.1	0.284607351550551	turquoise
Potri.005G055000.1	0.444450506243091	turquoise
Potri.005G055300.1	0.839368492734977	turquoise
Potri.005G055400.1	0.465277735917355	turquoise
Potri.005G055500.1	0.549197166258647	turquoise
Potri.005G055700.1	0.354174205455623	turquoise
Potri.005G055900.1	0.49875838364396	turquoise
Potri.005G056300.1	0.63996863795054	turquoise
Potri.005G056700.1	0.244552606101478	turquoise
Potri.005G057000.1	0.161853495965979	turquoise
Potri.005G057800.1	0.768796385478374	turquoise
Potri.005G057900.1	0.583144109529504	turquoise
Potri.005G058100.1	0.515034091384702	turquoise
Potri.005G058400.1	0.264447748785636	turquoise
Potri.005G058700.1	0.594415223459615	turquoise
Potri.005G060000.1	0.633130822415692	turquoise
Potri.005G060500.1	0.448945211275386	turquoise
Potri.005G061100.1	0.394080940023829	turquoise
Potri.005G061200.1	0.856750810748674	turquoise
Potri.005G062100.1	0.448343929185391	turquoise
Potri.005G063300.1	0.667239633276831	turquoise
Potri.005G063700.1	0.780939661583816	turquoise
Potri.005G064100.1	0.395001778396742	turquoise
Potri.005G064700.1	0.362484928015368	turquoise
Potri.005G064800.1	0.716174213088507	turquoise
Potri.005G064900.1	0.367335957810336	turquoise
Potri.005G065900.1	0.404737380461338	turquoise
Potri.005G066100.1	0.357753284220715	turquoise
Potri.005G066200.1	0.604973914048839	turquoise
Potri.005G067400.1	0.433127479930543	turquoise
Potri.005G067600.1	0.834635740583316	turquoise
Potri.005G067800.1	0.643893159210826	turquoise
Potri.005G068700.1	0.74305437795164	turquoise
Potri.005G068900.1	0.439657789260644	turquoise
Potri.005G069100.1	0.761995521452519	turquoise
Potri.005G069600.1	0.69286987007655	turquoise
Potri.005G069700.1	0.348732649859265	turquoise
Potri.005G070500.1	0.822592873864308	turquoise
Potri.005G070700.1	0.559437444026815	turquoise
Potri.005G071200.1	0.28677472312701	turquoise
Potri.005G071300.1	0.78809251432816	turquoise
Potri.005G071500.1	0.728332624884143	turquoise
Potri.005G071600.1	0.640171268299951	turquoise
Potri.005G071800.1	0.631135085982984	turquoise
Potri.005G071900.1	0.878731802181479	turquoise
Potri.005G072000.1	0.889522843475583	turquoise
Potri.005G072100.1	0.661211804591829	turquoise
Potri.005G072300.1	0.855512425177148	turquoise
Potri.005G072800.1	0.681581014164605	turquoise
Potri.005G072900.1	0.421637066530897	turquoise
Potri.005G073100.1	0.7982967517977	turquoise
Potri.005G073500.1	0.407036109279143	turquoise
Potri.005G073900.1	0.393925916120869	turquoise
Potri.005G074500.1	0.706231965431987	turquoise
Potri.005G074600.1	0.565415850463326	turquoise
Potri.005G074800.1	0.305363006449073	turquoise
Potri.005G076700.1	0.434038468634555	turquoise
Potri.005G077200.1	0.768699141844903	turquoise
Potri.005G077600.1	0.532463999546216	turquoise
Potri.005G078500.1	0.744764370941658	turquoise
Potri.005G078600.1	0.655526383295619	turquoise
Potri.005G078700.1	0.826847588047355	turquoise
Potri.005G079000.1	0.767989478666075	turquoise
Potri.005G079100.1	0.785270453950078	turquoise
Potri.005G079700.1	0.570377847244096	turquoise
Potri.005G080300.1	0.652311459104199	turquoise
Potri.005G080500.1	0.523934856369058	turquoise
Potri.005G080600.1	0.564749974846244	turquoise
Potri.005G080800.1	0.472574343947829	turquoise
Potri.005G081000.1	0.441120841786354	turquoise
Potri.005G081500.1	0.585859069359358	turquoise
Potri.005G081900.1	0.828393044367669	turquoise
Potri.005G082000.1	0.936313395410777	turquoise
Potri.005G082300.1	0.524314076454574	turquoise
Potri.005G082800.1	0.569675304374568	turquoise
Potri.005G083200.1	0.557084920508337	turquoise
Potri.005G083400.1	0.912166288225892	turquoise
Potri.005G083500.1	0.612534565759246	turquoise
Potri.005G083600.1	0.635884979435158	turquoise
Potri.005G083900.1	0.56425086020787	turquoise
Potri.005G084100.1	0.252843849522202	turquoise
Potri.005G084200.1	0.559146632300794	turquoise
Potri.005G085000.1	0.390925411131026	turquoise
Potri.005G085300.1	0.312150439011863	turquoise
Potri.005G085400.1	0.771631805531266	turquoise
Potri.005G085800.1	0.720952609058108	turquoise
Potri.005G086000.1	0.433628927931027	turquoise
Potri.005G086200.1	0.482470136287542	turquoise
Potri.005G086300.1	0.636879486656857	turquoise
Potri.005G087400.1	0.756203031771753	turquoise
Potri.005G087700.1	0.258255682177475	turquoise
Potri.005G087800.1	0.235497042257237	turquoise
Potri.005G087900.1	0.272424026178248	turquoise
Potri.005G088200.1	0.379771238243801	turquoise
Potri.005G088300.1	0.646592000550585	turquoise
Potri.005G088400.1	0.739067498495091	turquoise
Potri.005G089000.1	0.938700740529164	turquoise
Potri.005G090300.1	0.733992302225862	turquoise
Potri.005G091000.1	0.56865893265657	turquoise
Potri.005G092100.1	0.441974312915077	turquoise
Potri.005G092200.1	0.390761404986913	turquoise
Potri.005G093300.1	0.308811821696815	turquoise
Potri.005G093600.1	0.396127116861167	turquoise
Potri.005G093700.1	0.49234218854179	turquoise
Potri.005G094100.1	0.441088305245946	turquoise
Potri.005G094500.1	0.778117620612235	turquoise
Potri.005G094600.1	0.479154233576451	turquoise
Potri.005G094700.1	0.697438857501869	turquoise
Potri.005G094900.1	0.283212417652584	turquoise
Potri.005G095300.1	0.404943224525562	turquoise
Potri.005G095400.1	0.615007124277776	turquoise
Potri.005G095500.1	0.585415027677888	turquoise
Potri.005G096200.1	0.681016172715671	turquoise
Potri.005G096400.1	0.549089584528693	turquoise
Potri.005G096600.1	0.785103889910776	turquoise
Potri.005G097300.1	0.813663497263726	turquoise
Potri.005G097800.1	0.855103895707049	turquoise
Potri.005G098400.1	0.817042686362886	turquoise
Potri.005G098600.1	0.630511848887392	turquoise
Potri.005G099000.1	0.729628710287769	turquoise
Potri.005G099100.1	0.541127515352161	turquoise
Potri.005G099300.1	0.613492360473262	turquoise
Potri.005G099400.1	0.686824496588696	turquoise
Potri.005G099500.1	0.948946809272389	turquoise
Potri.005G100200.1	0.4841863016707	turquoise
Potri.005G100400.1	0.702906818127837	turquoise
Potri.005G101000.1	0.413595195194488	turquoise
Potri.005G101200.1	0.808226446626991	turquoise
Potri.005G101500.1	0.272288618959821	turquoise
Potri.005G101700.1	0.589555557481081	turquoise
Potri.005G102700.1	0.644482593734641	turquoise
Potri.005G103200.1	0.756403865102588	turquoise
Potri.005G105100.1	0.308493799505049	turquoise
Potri.005G105200.1	0.48952892384507	turquoise
Potri.005G105700.1	0.876529952851523	turquoise
Potri.005G105900.1	0.566612124509513	turquoise
Potri.005G106100.1	0.428771268992069	turquoise
Potri.005G106300.1	0.759705972602731	turquoise
Potri.005G106500.1	0.749509054850158	turquoise
Potri.005G107400.1	0.740813519045485	turquoise
Potri.005G107500.1	0.253745552828209	turquoise
Potri.005G108200.1	0.645984638482536	turquoise
Potri.005G108500.1	0.56937930959141	turquoise
Potri.005G108900.1	0.601993149836122	turquoise
Potri.005G109500.1	0.809823017882141	turquoise
Potri.005G110400.1	0.270571806085277	turquoise
Potri.005G111100.1	0.724801976575465	turquoise
Potri.005G111600.1	0.34127857863739	turquoise
Potri.005G111700.1	0.482245063858182	turquoise
Potri.005G111900.1	0.758649193723446	turquoise
Potri.005G112200.1	0.886943954581491	turquoise
Potri.005G112600.1	0.685156522883757	turquoise
Potri.005G112700.1	0.737222259891284	turquoise
Potri.005G112900.1	0.47116848508729	turquoise
Potri.005G113100.1	0.706151245791275	turquoise
Potri.005G113300.1	0.519105425255672	turquoise
Potri.005G113400.1	0.537791366291768	turquoise
Potri.005G113700.1	0.61120907949212	turquoise
Potri.005G114000.1	0.715138860733967	turquoise
Potri.005G115900.1	0.812079675614958	turquoise
Potri.005G116100.1	0.727662717100303	turquoise
Potri.005G116300.1	0.589482266904912	turquoise
Potri.005G116600.1	0.833767490063142	turquoise
Potri.005G117000.1	0.710705354920712	turquoise
Potri.005G117100.1	0.530401607867843	turquoise
Potri.005G117200.1	0.325485113240879	turquoise
Potri.005G117600.1	0.757932016325008	turquoise
Potri.005G117900.1	0.615025429460568	turquoise
Potri.005G118000.1	0.578495335480068	turquoise
Potri.005G118400.1	0.694385207321382	turquoise
Potri.005G118600.1	0.302164569193902	turquoise
Potri.005G118700.1	0.286785424973856	turquoise
Potri.005G118800.1	0.661603290560108	turquoise
Potri.005G119700.1	0.524560603492545	turquoise
Potri.005G119900.1	0.668089691452827	turquoise
Potri.005G120600.1	0.581684308427919	turquoise
Potri.005G120900.1	0.29800598837024	turquoise
Potri.005G121000.1	0.555239901316847	turquoise
Potri.005G121500.1	0.529803315630934	turquoise
Potri.005G121700.1	0.376003340072326	turquoise
Potri.005G121800.1	0.355879883385476	turquoise
Potri.005G122400.1	0.323406337483245	turquoise
Potri.005G122500.1	0.75216467452096	turquoise
Potri.005G122700.1	0.797169440132688	turquoise
Potri.005G123200.1	0.475874092941481	turquoise
Potri.005G123400.1	0.606321525286848	turquoise
Potri.005G123500.1	0.460661473336236	turquoise
Potri.005G123600.1	0.32186210908933	turquoise
Potri.005G123700.1	0.5776986805772	turquoise
Potri.005G124200.1	0.629113323089568	turquoise
Potri.005G124300.1	0.833010845426556	turquoise
Potri.005G124500.1	0.725919105528018	turquoise
Potri.005G124600.1	0.582897284676184	turquoise
Potri.005G124700.1	0.486573824579672	turquoise
Potri.005G125500.1	0.837648923717394	turquoise
Potri.005G125800.1	0.888189458428995	turquoise
Potri.005G126400.1	0.590814142847109	turquoise
Potri.005G126900.1	0.438729676511013	turquoise
Potri.005G127500.1	0.629923340408561	turquoise
Potri.005G127900.1	0.85660546459499	turquoise
Potri.005G128000.1	0.645706221455876	turquoise
Potri.005G128100.1	0.714344577957893	turquoise
Potri.005G128800.1	0.414666651321328	turquoise
Potri.005G128900.1	0.485236270374615	turquoise
Potri.005G130400.1	0.700979579891971	turquoise
Potri.005G130800.1	0.758989238964447	turquoise
Potri.005G130900.1	0.318904932475469	turquoise
Potri.005G131000.1	0.560457793319334	turquoise
Potri.005G131100.1	0.384744151196264	turquoise
Potri.005G131200.1	0.685713157791957	turquoise
Potri.005G131600.1	0.632828174927309	turquoise
Potri.005G132000.1	0.862828572516628	turquoise
Potri.005G132300.1	0.483686062067901	turquoise
Potri.005G133300.1	0.511228999425654	turquoise
Potri.005G134200.1	0.388213890885745	turquoise
Potri.005G134400.1	0.494691443740163	turquoise
Potri.005G135700.1	0.396318356190737	turquoise
Potri.005G136000.1	0.577787671353336	turquoise
Potri.005G137100.1	0.508678395522739	turquoise
Potri.005G138100.1	0.66424671259523	turquoise
Potri.005G138200.1	0.407924798447132	turquoise
Potri.005G138300.1	0.630013663136489	turquoise
Potri.005G138400.1	0.647333136915499	turquoise
Potri.005G139200.1	0.863913301258395	turquoise
Potri.005G139300.1	0.78240675339743	turquoise
Potri.005G140000.1	0.286455289743201	turquoise
Potri.005G140700.1	0.614642011597218	turquoise
Potri.005G141400.1	0.648928576560059	turquoise
Potri.005G142100.1	0.952352908728775	turquoise
Potri.005G142300.1	0.62466068936164	turquoise
Potri.005G142600.1	0.456042015424785	turquoise
Potri.005G143400.1	0.392672555310762	turquoise
Potri.005G143500.1	0.347587777632125	turquoise
Potri.005G143700.1	0.449781284337401	turquoise
Potri.005G143800.1	0.437595299027536	turquoise
Potri.005G144100.1	0.44163148654261	turquoise
Potri.005G144400.1	0.325924031576885	turquoise
Potri.005G145300.1	0.481707890713822	turquoise
Potri.005G145400.1	0.710482388267532	turquoise
Potri.005G145600.1	0.200828985463656	turquoise
Potri.005G145800.1	0.347166241343333	turquoise
Potri.005G146100.1	0.321554995126153	turquoise
Potri.005G146400.1	0.363393177728235	turquoise
Potri.005G146600.1	0.747071907915181	turquoise
Potri.005G146700.1	0.315545564867635	turquoise
Potri.005G147900.1	0.759764865229127	turquoise
Potri.005G148400.1	0.731998977467159	turquoise
Potri.005G149200.1	0.552335029373973	turquoise
Potri.005G150000.1	0.867206409313386	turquoise
Potri.005G150100.1	0.842576481738873	turquoise
Potri.005G150300.1	0.751217138425636	turquoise
Potri.005G150600.1	0.559041376157377	turquoise
Potri.005G151200.1	0.414974807525964	turquoise
Potri.005G151700.1	0.345507473688227	turquoise
Potri.005G152800.1	0.573015419682725	turquoise
Potri.005G154100.1	0.3806364033504	turquoise
Potri.005G155600.1	0.5896204221934	turquoise
Potri.005G156100.1	0.678821293273943	turquoise
Potri.005G156500.1	0.763806009136264	turquoise
Potri.005G156700.1	0.825766189309098	turquoise
Potri.005G157500.1	0.534319564319753	turquoise
Potri.005G158300.1	0.474975190285037	turquoise
Potri.005G158400.1	0.833859349915763	turquoise
Potri.005G158500.1	0.324825600530823	turquoise
Potri.005G158600.1	0.707643108742246	turquoise
Potri.005G158800.1	0.568588971734456	turquoise
Potri.005G159600.1	0.618759744395293	turquoise
Potri.005G159800.1	0.335992835522428	turquoise
Potri.005G159900.1	0.538936477044208	turquoise
Potri.005G160300.1	0.709467088288285	turquoise
Potri.005G160600.1	0.344120803504846	turquoise
Potri.005G160900.1	0.388384390831332	turquoise
Potri.005G161100.1	0.733136925997604	turquoise
Potri.005G161500.1	0.882669571503968	turquoise
Potri.005G161900.1	0.581261068992678	turquoise
Potri.005G162300.1	0.864598266173535	turquoise
Potri.005G162900.1	0.180816902534935	turquoise
Potri.005G163500.1	0.311046144780591	turquoise
Potri.005G163800.1	0.271806966163411	turquoise
Potri.005G164300.1	0.746240538996187	turquoise
Potri.005G164600.1	0.570587250286796	turquoise
Potri.005G164700.1	0.820884437689255	turquoise
Potri.005G164800.1	0.47880883932014	turquoise
Potri.005G164900.1	0.67476468394851	turquoise
Potri.005G165000.1	0.529639393406079	turquoise
Potri.005G165600.1	0.673566534509067	turquoise
Potri.005G165700.1	0.384432338491477	turquoise
Potri.005G166500.1	0.619561497805932	turquoise
Potri.005G166700.1	0.433784583055089	turquoise
Potri.005G167200.1	0.462680725610984	turquoise
Potri.005G167400.1	0.695462490378485	turquoise
Potri.005G167700.1	0.842713144198456	turquoise
Potri.005G168000.1	0.482588198387729	turquoise
Potri.005G168600.1	0.748064744988088	turquoise
Potri.005G168700.1	0.755105217976414	turquoise
Potri.005G168900.1	0.655273757788901	turquoise
Potri.005G169100.1	0.427177346058628	turquoise
Potri.005G169200.1	0.84871730449892	turquoise
Potri.005G169400.1	0.445122017243719	turquoise
Potri.005G170000.1	0.872610704668658	turquoise
Potri.005G170500.1	0.608160384941256	turquoise
Potri.005G171600.1	0.776379866399885	turquoise
Potri.005G171700.1	0.520899834007237	turquoise
Potri.005G172600.1	0.47131059497652	turquoise
Potri.005G172900.1	0.729866302252862	turquoise
Potri.005G173200.1	0.371923473099065	turquoise
Potri.005G173500.1	0.346474706228422	turquoise
Potri.005G173900.1	0.70070786346962	turquoise
Potri.005G174300.1	0.412563666282222	turquoise
Potri.005G174400.1	0.808820733645258	turquoise
Potri.005G174600.1	0.379507846550768	turquoise
Potri.005G175200.1	0.378272308425706	turquoise
Potri.005G175300.1	0.398550868055757	turquoise
Potri.005G175800.1	0.506362892634852	turquoise
Potri.005G176200.1	0.909339980786204	turquoise
Potri.005G176300.1	0.73494874589373	turquoise
Potri.005G176400.1	0.72946054544505	turquoise
Potri.005G177400.1	0.350819626289484	turquoise
Potri.005G177600.1	0.867117245935959	turquoise
Potri.005G178300.1	0.318832470952956	turquoise
Potri.005G178400.1	0.715347695577955	turquoise
Potri.005G178500.1	0.78170309849119	turquoise
Potri.005G178600.1	0.809555318349107	turquoise
Potri.005G179600.1	0.910871579350195	turquoise
Potri.005G179700.1	0.817122761487222	turquoise
Potri.005G180100.1	0.489738111307545	turquoise
Potri.005G180200.1	0.886852971429129	turquoise
Potri.005G180300.1	0.872603393732635	turquoise
Potri.005G180800.1	0.529960465218971	turquoise
Potri.005G181500.1	0.68239003114143	turquoise
Potri.005G182000.1	0.79892367853957	turquoise
Potri.005G182300.1	0.43361642995506	turquoise
Potri.005G183000.1	0.547482246068941	turquoise
Potri.005G183300.1	0.726110840210705	turquoise
Potri.005G183400.1	0.820034298413704	turquoise
Potri.005G183500.1	0.594043721325565	turquoise
Potri.005G183600.1	0.679550307209207	turquoise
Potri.005G183800.1	0.761180839833445	turquoise
Potri.005G183900.1	0.255895133627235	turquoise
Potri.005G184000.1	0.649489018379607	turquoise
Potri.005G184100.1	0.603733879513367	turquoise
Potri.005G184800.1	0.713763058418882	turquoise
Potri.005G184900.1	0.610428200535619	turquoise
Potri.005G185200.1	0.431988618529442	turquoise
Potri.005G185600.1	0.376814364523587	turquoise
Potri.005G186200.1	0.606834891533295	turquoise
Potri.005G186500.1	0.293789125890604	turquoise
Potri.005G186700.1	0.746701265583965	turquoise
Potri.005G186800.1	0.69269466585757	turquoise
Potri.005G188600.1	0.849345299047788	turquoise
Potri.005G189800.1	0.29460177502308	turquoise
Potri.005G190000.1	0.404088620594288	turquoise
Potri.005G190400.1	0.648824530386228	turquoise
Potri.005G191400.1	0.857055458230319	turquoise
Potri.005G191500.1	0.553684794404547	turquoise
Potri.005G191600.1	0.41185055265346	turquoise
Potri.005G191800.1	0.489499335941078	turquoise
Potri.005G192100.1	0.415091220564285	turquoise
Potri.005G192400.1	0.836268456352596	turquoise
Potri.005G192700.1	0.803011606627387	turquoise
Potri.005G192900.1	0.689189688607788	turquoise
Potri.005G193100.1	0.637052757775625	turquoise
Potri.005G193500.1	0.633747889456791	turquoise
Potri.005G193600.1	0.667307286524378	turquoise
Potri.005G193700.1	0.671159338086791	turquoise
Potri.005G193800.1	0.678257164910906	turquoise
Potri.005G194100.1	0.459204066796945	turquoise
Potri.005G194800.1	0.529880724290235	turquoise
Potri.005G195400.1	0.71816431376605	turquoise
Potri.005G195700.1	0.454664573786646	turquoise
Potri.005G196200.1	0.607165277302218	turquoise
Potri.005G196400.1	0.78191517870866	turquoise
Potri.005G196600.1	0.577866796522308	turquoise
Potri.005G197500.1	0.715068864126778	turquoise
Potri.005G198100.1	0.599573123989944	turquoise
Potri.005G198600.1	0.267558118657769	turquoise
Potri.005G198700.1	0.535982541714902	turquoise
Potri.005G199000.1	0.294067730746167	turquoise
Potri.005G199300.1	0.451956622239568	turquoise
Potri.005G199800.1	0.450270077995679	turquoise
Potri.005G199900.1	0.337499244731018	turquoise
Potri.005G200700.1	0.669011445180851	turquoise
Potri.005G201200.1	0.608789886740022	turquoise
Potri.005G201300.1	0.776433392680807	turquoise
Potri.005G202800.1	0.422567930940122	turquoise
Potri.005G203000.1	0.910185905110046	turquoise
Potri.005G203200.1	0.304925059431845	turquoise
Potri.005G203500.1	0.690359191709071	turquoise
Potri.005G204500.1	0.460421026710761	turquoise
Potri.005G204800.1	0.777656849892442	turquoise
Potri.005G205200.1	0.769940282080944	turquoise
Potri.005G205300.1	0.301924507031508	turquoise
Potri.005G205800.1	0.544031817787255	turquoise
Potri.005G205900.1	0.612410902020703	turquoise
Potri.005G206000.1	0.477209911295271	turquoise
Potri.005G206100.1	0.77286842616014	turquoise
Potri.005G206200.1	0.817277535163902	turquoise
Potri.005G206700.1	0.78086478373323	turquoise
Potri.005G207100.1	0.590519350483792	turquoise
Potri.005G207200.1	0.494666993064055	turquoise
Potri.005G207300.1	0.56663470649738	turquoise
Potri.005G207500.1	0.582891769088407	turquoise
Potri.005G207600.1	0.512023412632091	turquoise
Potri.005G207700.1	0.693012533291664	turquoise
Potri.005G208200.1	0.465270147803588	turquoise
Potri.005G208400.1	0.510280260483919	turquoise
Potri.005G208500.1	0.626786338813285	turquoise
Potri.005G208600.1	0.889220274099945	turquoise
Potri.005G209500.1	0.466078449788846	turquoise
Potri.005G210100.1	0.740189699372573	turquoise
Potri.005G210200.1	0.656688097683604	turquoise
Potri.005G210900.1	0.433038712981255	turquoise
Potri.005G211300.1	0.406712947762036	turquoise
Potri.005G211500.1	0.651628713209723	turquoise
Potri.005G211700.1	0.42942098384866	turquoise
Potri.005G211800.1	0.338131957469255	turquoise
Potri.005G211900.1	0.668850235924796	turquoise
Potri.005G212000.1	0.619644473837679	turquoise
Potri.005G212600.1	0.786624548703665	turquoise
Potri.005G212700.1	0.70710307322513	turquoise
Potri.005G212800.1	0.804117395745114	turquoise
Potri.005G212900.1	0.473787331180229	turquoise
Potri.005G213000.1	0.87189484267901	turquoise
Potri.005G213200.1	0.640233911278741	turquoise
Potri.005G213500.1	0.55274805029478	turquoise
Potri.005G213800.1	0.632709731376528	turquoise
Potri.005G213900.1	0.803593396633002	turquoise
Potri.005G214200.1	0.585235627233922	turquoise
Potri.005G214300.1	0.78613963529763	turquoise
Potri.005G214800.1	0.831195964364633	turquoise
Potri.005G215000.1	0.451574399715682	turquoise
Potri.005G215600.1	0.468670568740818	turquoise
Potri.005G216600.1	0.839425821604296	turquoise
Potri.005G216700.1	0.635846995180639	turquoise
Potri.005G216900.1	0.717013572635575	turquoise
Potri.005G217500.1	0.339182558849778	turquoise
Potri.005G217800.1	0.671937441038232	turquoise
Potri.005G218800.1	0.711212659491197	turquoise
Potri.005G219800.1	0.429634124441195	turquoise
Potri.005G219900.1	0.574477942795237	turquoise
Potri.005G220000.1	0.439296159774384	turquoise
Potri.005G220200.1	0.710587856002417	turquoise
Potri.005G221100.1	0.731561197893331	turquoise
Potri.005G221300.1	0.358533222129207	turquoise
Potri.005G221500.1	0.556781849634686	turquoise
Potri.005G221600.1	0.291558828497503	turquoise
Potri.005G222000.1	0.830557239821532	turquoise
Potri.005G222300.1	0.913809177923926	turquoise
Potri.005G222600.1	0.849953337859385	turquoise
Potri.005G222700.1	0.264420772330322	turquoise
Potri.005G223300.1	0.181717806461367	turquoise
Potri.005G223900.1	0.679676112095102	turquoise
Potri.005G224200.1	0.820653176662887	turquoise
Potri.005G224900.1	0.516886396011046	turquoise
Potri.005G225000.1	0.656860831002847	turquoise
Potri.005G225200.1	0.548369003950425	turquoise
Potri.005G225600.1	0.707590946633086	turquoise
Potri.005G225800.1	0.911802409334101	turquoise
Potri.005G225900.1	0.740517085039915	turquoise
Potri.005G227200.1	0.795421220447595	turquoise
Potri.005G227500.1	0.769457776399992	turquoise
Potri.005G227700.1	0.644435091944931	turquoise
Potri.005G227900.1	0.367325667136569	turquoise
Potri.005G228000.1	0.776058642377673	turquoise
Potri.005G228300.1	0.835644177418843	turquoise
Potri.005G228400.1	0.76821674455425	turquoise
Potri.005G228600.1	0.349722562626017	turquoise
Potri.005G229300.1	0.427088882096985	turquoise
Potri.005G229500.1	0.74101080036284	turquoise
Potri.005G229800.1	0.640569967685502	turquoise
Potri.005G230100.1	0.572754487313304	turquoise
Potri.005G230600.1	0.833474004684069	turquoise
Potri.005G230900.1	0.223382295794362	turquoise
Potri.005G231500.1	0.916203081667439	turquoise
Potri.005G232000.1	0.303606888301252	turquoise
Potri.005G232100.1	0.666336730101646	turquoise
Potri.005G232200.1	0.599511859029864	turquoise
Potri.005G232300.1	0.401472082424471	turquoise
Potri.005G232400.1	0.603479845418155	turquoise
Potri.005G232500.1	0.931194597822129	turquoise
Potri.005G232800.1	0.847892676415884	turquoise
Potri.005G233100.1	0.373866418494821	turquoise
Potri.005G233800.1	0.461457038913742	turquoise
Potri.005G234000.1	0.664870205350727	turquoise
Potri.005G234300.1	0.655264089951157	turquoise
Potri.005G234400.1	0.412451740228422	turquoise
Potri.005G234500.1	0.874587762940113	turquoise
Potri.005G234700.1	0.459895268557427	turquoise
Potri.005G235200.1	0.457741667467413	turquoise
Potri.005G235300.1	0.639115378312184	turquoise
Potri.005G235500.1	0.547046110456135	turquoise
Potri.005G235700.1	0.741938539811939	turquoise
Potri.005G236300.1	0.422231422586795	turquoise
Potri.005G237000.1	0.660402688643123	turquoise
Potri.005G237600.1	0.400887817901535	turquoise
Potri.005G238300.1	0.743891562177038	turquoise
Potri.005G238600.1	0.656043942823989	turquoise
Potri.005G238800.1	0.601891200929327	turquoise
Potri.005G239100.1	0.374939348512453	turquoise
Potri.005G239200.1	0.731624657435825	turquoise
Potri.005G239300.1	0.80033061962484	turquoise
Potri.005G239400.1	0.512616575531202	turquoise
Potri.005G240000.1	0.269041064722726	turquoise
Potri.005G240700.1	0.496746408149215	turquoise
Potri.005G241400.1	0.356825323837106	turquoise
Potri.005G241500.1	0.920996830148282	turquoise
Potri.005G241700.1	0.753855400809913	turquoise
Potri.005G242300.1	0.784031153659763	turquoise
Potri.005G242500.1	0.518064808052402	turquoise
Potri.005G242600.1	0.438087991153461	turquoise
Potri.005G243000.1	0.452979107357783	turquoise
Potri.005G243100.1	0.751460996166194	turquoise
Potri.005G243300.1	0.496670727980139	turquoise
Potri.005G243500.1	0.633905822705951	turquoise
Potri.005G243900.1	0.364150124220176	turquoise
Potri.005G244700.1	0.331322456271353	turquoise
Potri.005G244800.1	0.477547724744419	turquoise
Potri.005G245000.1	0.871770440958743	turquoise
Potri.005G245600.1	0.588459702353402	turquoise
Potri.005G245700.1	0.863353765464632	turquoise
Potri.005G245900.1	0.75681459738082	turquoise
Potri.005G246000.1	0.626901722923983	turquoise
Potri.005G246100.1	0.835614809251668	turquoise
Potri.005G246200.1	0.817902597807414	turquoise
Potri.005G246300.1	0.901534928778873	turquoise
Potri.005G246600.1	0.908967899234585	turquoise
Potri.005G248300.1	0.468013331391789	turquoise
Potri.005G248500.1	0.63111512377496	turquoise
Potri.005G249000.1	0.34055887271297	turquoise
Potri.005G249300.1	0.565648758341531	turquoise
Potri.005G251000.1	0.769699261611988	turquoise
Potri.005G251300.1	0.493530971755735	turquoise
Potri.005G251500.1	0.640952984179442	turquoise
Potri.005G252100.1	0.766273855282498	turquoise
Potri.005G252200.1	0.551525037523239	turquoise
Potri.005G252500.1	0.298380778594139	turquoise
Potri.005G253200.1	0.322902452162429	turquoise
Potri.005G253700.1	0.481501313671772	turquoise
Potri.005G253900.1	0.46994660434911	turquoise
Potri.005G254000.1	0.438625041546099	turquoise
Potri.005G254100.1	0.732016756742653	turquoise
Potri.005G254500.1	0.504969440868211	turquoise
Potri.005G254600.1	0.646754768913487	turquoise
Potri.005G255200.1	0.574489410320276	turquoise
Potri.005G255300.1	0.468680803643385	turquoise
Potri.005G256100.1	0.771760423000756	turquoise
Potri.005G256200.1	0.414787027720761	turquoise
Potri.005G256600.1	0.774268637088807	turquoise
Potri.005G258000.1	0.722730692447719	turquoise
Potri.005G258400.1	0.831607888852704	turquoise
Potri.005G258500.1	0.501434857817723	turquoise
Potri.005G258600.1	0.834919860096864	turquoise
Potri.005G258700.1	0.544939259710274	turquoise
Potri.005G259300.1	0.600391323447351	turquoise
Potri.005G259800.1	0.410085102999401	turquoise
Potri.005G259900.1	0.851983790648919	turquoise
Potri.006G000100.1	0.527938777653893	turquoise
Potri.006G000200.1	0.506465584781851	turquoise
Potri.006G000800.1	0.724903411023061	turquoise
Potri.006G001900.1	0.44506272885154	turquoise
Potri.006G002300.1	0.489074581637475	turquoise
Potri.006G002400.1	0.517679093713574	turquoise
Potri.006G003800.1	0.329811816955669	turquoise
Potri.006G004100.1	0.556196149543492	turquoise
Potri.006G004600.1	0.619478221398136	turquoise
Potri.006G004700.1	0.555178759871694	turquoise
Potri.006G005800.1	0.448787571534413	turquoise
Potri.006G006000.1	0.402838564549092	turquoise
Potri.006G006600.1	0.310740015948815	turquoise
Potri.006G006900.1	0.43946214587891	turquoise
Potri.006G007700.1	0.577283896985302	turquoise
Potri.006G008200.1	0.675793163380702	turquoise
Potri.006G008300.1	0.686969126065145	turquoise
Potri.006G008500.1	0.736964992546441	turquoise
Potri.006G008600.1	0.472688969102563	turquoise
Potri.006G009000.1	0.639855752561634	turquoise
Potri.006G009400.1	0.402868736153242	turquoise
Potri.006G009500.1	0.669600699651455	turquoise
Potri.006G009800.1	0.735593524848118	turquoise
Potri.006G010200.1	0.411125756938301	turquoise
Potri.006G010300.1	0.341251904872533	turquoise
Potri.006G010600.1	0.337444518118964	turquoise
Potri.006G011700.1	0.467734683992007	turquoise
Potri.006G011900.1	0.553190034518061	turquoise
Potri.006G012100.1	0.488600055028369	turquoise
Potri.006G012200.1	0.392329406019408	turquoise
Potri.006G012300.1	0.514218091642066	turquoise
Potri.006G012400.1	0.481955581137789	turquoise
Potri.006G012700.1	0.549662055012165	turquoise
Potri.006G013000.1	0.608407786630986	turquoise
Potri.006G013300.1	0.534184721851556	turquoise
Potri.006G013400.1	0.591004631047194	turquoise
Potri.006G013500.1	0.309823197060994	turquoise
Potri.006G013700.1	0.546249575715193	turquoise
Potri.006G013800.1	0.299291344492238	turquoise
Potri.006G014000.1	0.390176739799843	turquoise
Potri.006G014100.1	0.494810260468229	turquoise
Potri.006G014400.1	0.690014874473989	turquoise
Potri.006G015100.1	0.720424980395747	turquoise
Potri.006G015200.1	0.708738686128256	turquoise
Potri.006G015300.1	0.842798128596545	turquoise
Potri.006G015800.1	0.368145745966495	turquoise
Potri.006G016100.1	0.321615229121558	turquoise
Potri.006G016200.1	0.855124035997189	turquoise
Potri.006G016500.1	0.734359680255809	turquoise
Potri.006G016700.1	0.540440288112843	turquoise
Potri.006G016800.1	0.775031951949389	turquoise
Potri.006G017400.1	0.568574815702879	turquoise
Potri.006G017500.1	0.548965685588322	turquoise
Potri.006G018400.1	0.8556974859344	turquoise
Potri.006G018500.1	0.72152374333106	turquoise
Potri.006G018700.1	0.40289941530413	turquoise
Potri.006G019300.1	0.244366772849538	turquoise
Potri.006G019400.1	0.299902899092545	turquoise
Potri.006G019500.1	0.786606085170416	turquoise
Potri.006G019600.1	0.707404368422284	turquoise
Potri.006G019700.1	0.752254988084056	turquoise
Potri.006G019800.1	0.840359614381486	turquoise
Potri.006G020000.1	0.743800869277104	turquoise
Potri.006G020500.1	0.898342614346113	turquoise
Potri.006G021100.1	0.48415915259941	turquoise
Potri.006G021400.1	0.643470750195988	turquoise
Potri.006G021600.1	0.379041919927925	turquoise
Potri.006G023700.1	0.502290002616892	turquoise
Potri.006G024500.1	0.693466175919649	turquoise
Potri.006G024700.1	0.72679299070201	turquoise
Potri.006G025200.1	0.283662173691996	turquoise
Potri.006G025700.1	0.676235354630426	turquoise
Potri.006G025800.1	0.307097352665578	turquoise
Potri.006G026300.1	0.422265804122318	turquoise
Potri.006G027000.1	0.699960585805264	turquoise
Potri.006G027200.1	0.321755817489692	turquoise
Potri.006G027300.1	0.670005293009487	turquoise
Potri.006G027600.1	0.388269162045803	turquoise
Potri.006G031400.1	0.617858459401284	turquoise
Potri.006G031500.1	0.700946746119357	turquoise
Potri.006G032000.1	0.279261961112628	turquoise
Potri.006G032100.1	0.815056773644737	turquoise
Potri.006G032300.1	0.755302349274567	turquoise
Potri.006G032700.1	0.569120108875674	turquoise
Potri.006G033200.1	0.84527498083421	turquoise
Potri.006G033500.1	0.45024203281416	turquoise
Potri.006G033600.1	0.749012872879181	turquoise
Potri.006G033700.1	0.480010782265879	turquoise
Potri.006G034300.1	0.275256354337424	turquoise
Potri.006G034700.1	0.848591353310002	turquoise
Potri.006G034900.1	0.298263957826041	turquoise
Potri.006G037000.1	0.845677269437783	turquoise
Potri.006G037200.1	0.589778804655021	turquoise
Potri.006G038500.1	0.461812700649392	turquoise
Potri.006G038600.1	0.86448830081698	turquoise
Potri.006G038900.1	0.570212679257881	turquoise
Potri.006G039000.1	0.913582844171511	turquoise
Potri.006G039900.1	0.424467862057812	turquoise
Potri.006G040000.1	0.53298533616905	turquoise
Potri.006G040300.1	0.341755496768775	turquoise
Potri.006G040500.1	0.561813145313082	turquoise
Potri.006G040900.1	0.400839943691586	turquoise
Potri.006G041200.1	0.743511582779073	turquoise
Potri.006G041300.1	0.395488977966711	turquoise
Potri.006G041900.1	0.403356532322913	turquoise
Potri.006G042200.1	0.315431303866492	turquoise
Potri.006G042300.1	0.6393268634594	turquoise
Potri.006G042500.1	0.619128759940106	turquoise
Potri.006G043000.1	0.566999202410495	turquoise
Potri.006G043100.1	0.57623537679444	turquoise
Potri.006G043300.1	0.875301206492726	turquoise
Potri.006G043400.1	0.667408079329793	turquoise
Potri.006G043700.1	0.344984887618815	turquoise
Potri.006G045200.1	0.656025649576462	turquoise
Potri.006G045300.1	0.921052587199881	turquoise
Potri.006G045400.1	0.402046956832917	turquoise
Potri.006G045500.1	0.570082757057569	turquoise
Potri.006G045900.1	0.800828966496156	turquoise
Potri.006G046300.1	0.332213673930868	turquoise
Potri.006G046800.1	0.650111721322767	turquoise
Potri.006G047300.1	0.350876398249436	turquoise
Potri.006G047500.1	0.32106573361128	turquoise
Potri.006G047800.1	0.718347314425942	turquoise
Potri.006G048000.1	0.498518706292453	turquoise
Potri.006G048200.1	0.257564485567681	turquoise
Potri.006G050400.1	0.409679873289339	turquoise
Potri.006G051100.1	0.718143313627074	turquoise
Potri.006G051800.1	0.39754645554998	turquoise
Potri.006G052200.1	0.548053777677776	turquoise
Potri.006G053200.1	0.875665774104838	turquoise
Potri.006G053800.1	0.373296943590631	turquoise
Potri.006G054500.1	0.497766880220044	turquoise
Potri.006G054700.1	0.920093779101893	turquoise
Potri.006G055400.1	0.756794626762307	turquoise
Potri.006G056900.1	0.503466776674473	turquoise
Potri.006G057200.1	0.753560585262822	turquoise
Potri.006G057400.1	0.323794899858874	turquoise
Potri.006G058400.1	0.296601403282308	turquoise
Potri.006G058700.1	0.776918186760492	turquoise
Potri.006G059200.1	0.439944618877493	turquoise
Potri.006G059400.1	0.804440013393365	turquoise
Potri.006G059500.1	0.14947383820058	turquoise
Potri.006G059600.1	0.74398561504929	turquoise
Potri.006G059700.1	0.660990907292819	turquoise
Potri.006G060100.1	0.402784399679168	turquoise
Potri.006G060200.1	0.316757161311842	turquoise
Potri.006G060300.1	0.379386781799247	turquoise
Potri.006G060800.1	0.849909163810101	turquoise
Potri.006G060900.1	0.442889550445446	turquoise
Potri.006G062300.1	0.755416354819653	turquoise
Potri.006G062400.1	0.221604832190069	turquoise
Potri.006G063200.1	0.513624383023192	turquoise
Potri.006G063300.1	0.276794950404314	turquoise
Potri.006G063600.1	0.348639154812034	turquoise
Potri.006G063700.1	0.321730451436916	turquoise
Potri.006G064000.1	0.444744234410712	turquoise
Potri.006G064100.1	0.562019351993503	turquoise
Potri.006G064200.1	0.371521263724772	turquoise
Potri.006G064900.1	0.603956373778505	turquoise
Potri.006G065200.1	0.698597806302231	turquoise
Potri.006G066400.1	0.664554013669577	turquoise
Potri.006G066500.1	0.37779890884858	turquoise
Potri.006G067200.1	0.547974466232468	turquoise
Potri.006G067400.1	0.665558515943343	turquoise
Potri.006G067500.1	0.672503061414209	turquoise
Potri.006G067600.1	0.300609975492014	turquoise
Potri.006G067700.1	0.935409158153722	turquoise
Potri.006G067800.1	0.579217123033657	turquoise
Potri.006G068000.1	0.498495302386447	turquoise
Potri.006G068100.1	0.832931982549882	turquoise
Potri.006G068200.1	0.356171364419442	turquoise
Potri.006G069100.1	0.542645551657512	turquoise
Potri.006G069200.1	0.770297820408873	turquoise
Potri.006G069300.1	0.853610290179466	turquoise
Potri.006G069400.1	0.256583898029869	turquoise
Potri.006G069500.1	0.417032672911442	turquoise
Potri.006G069700.1	0.771816527309736	turquoise
Potri.006G069900.1	0.32987476086666	turquoise
Potri.006G070900.1	0.749053642665691	turquoise
Potri.006G071100.1	0.677256127152377	turquoise
Potri.006G071200.1	0.575043766127294	turquoise
Potri.006G071300.1	0.347212177604514	turquoise
Potri.006G071600.1	0.432194324022731	turquoise
Potri.006G072100.1	0.703951904345237	turquoise
Potri.006G072400.1	0.449304232818435	turquoise
Potri.006G072600.1	0.208051784331379	turquoise
Potri.006G073400.1	0.734211221434163	turquoise
Potri.006G073600.1	0.625791783576542	turquoise
Potri.006G075000.1	0.384037912075853	turquoise
Potri.006G075200.1	0.299444930081623	turquoise
Potri.006G076000.1	0.611854821784799	turquoise
Potri.006G076400.1	0.627768131354045	turquoise
Potri.006G076500.1	0.611689452610529	turquoise
Potri.006G076700.1	0.567485893549341	turquoise
Potri.006G076900.1	0.477298504548466	turquoise
Potri.006G077000.1	0.571671231833932	turquoise
Potri.006G077300.1	0.601808403195376	turquoise
Potri.006G078500.1	0.785368918908943	turquoise
Potri.006G080300.1	0.88435081605982	turquoise
Potri.006G081000.1	0.342913968163624	turquoise
Potri.006G081700.1	0.425205047018812	turquoise
Potri.006G082000.1	0.771890223275412	turquoise
Potri.006G082100.1	0.855223956996989	turquoise
Potri.006G082300.1	0.566012576759709	turquoise
Potri.006G083100.1	0.733756672683812	turquoise
Potri.006G083500.1	0.53615467428452	turquoise
Potri.006G083800.1	0.631484600971963	turquoise
Potri.006G084200.1	0.861140065227111	turquoise
Potri.006G084800.1	0.342518018480349	turquoise
Potri.006G085000.1	0.348645391592529	turquoise
Potri.006G086200.1	0.602225641227812	turquoise
Potri.006G086500.1	0.287670896218751	turquoise
Potri.006G086800.1	0.616386286585832	turquoise
Potri.006G086900.1	0.77534671020372	turquoise
Potri.006G087300.1	0.482250793402249	turquoise
Potri.006G087400.1	0.595297220086832	turquoise
Potri.006G087700.1	0.543280865148244	turquoise
Potri.006G088000.1	0.622956199213046	turquoise
Potri.006G088100.1	0.741744724991042	turquoise
Potri.006G088200.1	0.715422744549576	turquoise
Potri.006G088400.1	0.318194845698408	turquoise
Potri.006G088600.1	0.601576142018357	turquoise
Potri.006G088800.1	0.391131920877962	turquoise
Potri.006G088900.1	0.406264572152504	turquoise
Potri.006G089000.1	0.444062398739341	turquoise
Potri.006G090000.1	0.495889069303703	turquoise
Potri.006G090200.1	0.52599894867071	turquoise
Potri.006G092200.1	0.487980650853272	turquoise
Potri.006G093000.1	0.671291070954365	turquoise
Potri.006G093300.1	0.769955788119334	turquoise
Potri.006G093400.1	0.542542062917422	turquoise
Potri.006G093500.1	0.339102873866545	turquoise
Potri.006G093600.1	0.497935519076966	turquoise
Potri.006G093700.1	0.45287693722195	turquoise
Potri.006G094000.1	0.318240952238869	turquoise
Potri.006G095100.1	0.329374643713165	turquoise
Potri.006G095400.1	0.585415775731465	turquoise
Potri.006G096200.1	0.702898633900285	turquoise
Potri.006G097300.1	0.662228325090075	turquoise
Potri.006G097500.1	0.64453943165044	turquoise
Potri.006G097700.1	0.878884323362967	turquoise
Potri.006G098100.1	0.594993718319496	turquoise
Potri.006G098300.1	0.601182594502187	turquoise
Potri.006G098400.1	0.586888292986184	turquoise
Potri.006G098500.1	0.665406602773257	turquoise
Potri.006G098700.1	0.545560254932419	turquoise
Potri.006G099200.1	0.775694119826887	turquoise
Potri.006G099500.1	0.834982444761363	turquoise
Potri.006G099600.1	0.521942652576945	turquoise
Potri.006G099700.1	0.645681494999496	turquoise
Potri.006G099900.1	0.698861993754432	turquoise
Potri.006G100400.1	0.51426188275731	turquoise
Potri.006G100600.1	0.445190939601273	turquoise
Potri.006G100700.1	0.565595000480314	turquoise
Potri.006G101100.1	0.690327963863914	turquoise
Potri.006G101400.1	0.711743309715405	turquoise
Potri.006G101900.1	0.615044133434701	turquoise
Potri.006G102700.1	0.0924080885259442	turquoise
Potri.006G102800.1	0.692121668277305	turquoise
Potri.006G104000.1	0.540603257936558	turquoise
Potri.006G104200.1	0.66181688209518	turquoise
Potri.006G104500.1	0.609607076884528	turquoise
Potri.006G104800.1	0.850559637093453	turquoise
Potri.006G104900.1	0.856870992821218	turquoise
Potri.006G105000.1	0.41889374901543	turquoise
Potri.006G105300.1	0.598582540707077	turquoise
Potri.006G105400.1	0.890022820251846	turquoise
Potri.006G105900.1	0.332153137825878	turquoise
Potri.006G106300.1	0.897016667446675	turquoise
Potri.006G106500.1	0.671334880549021	turquoise
Potri.006G106800.1	0.655783915213833	turquoise
Potri.006G107200.1	0.867337110052988	turquoise
Potri.006G107400.1	0.680696643999342	turquoise
Potri.006G107600.1	0.41682915339597	turquoise
Potri.006G107900.1	0.444137977297058	turquoise
Potri.006G108100.1	0.655415131751098	turquoise
Potri.006G108900.1	0.743062888651513	turquoise
Potri.006G109100.1	0.568792307802399	turquoise
Potri.006G109300.1	0.609177993880009	turquoise
Potri.006G109700.1	0.585850633662031	turquoise
Potri.006G110200.1	0.864355992878759	turquoise
Potri.006G110700.1	0.495706819623063	turquoise
Potri.006G110900.1	0.734259411751642	turquoise
Potri.006G111000.1	0.266288558218129	turquoise
Potri.006G111800.1	0.513172467473919	turquoise
Potri.006G112200.1	0.378653410528572	turquoise
Potri.006G112800.1	0.374498899037302	turquoise
Potri.006G113400.1	0.816052465370455	turquoise
Potri.006G113500.1	0.6427735777521	turquoise
Potri.006G113700.1	0.89645432692191	turquoise
Potri.006G114200.1	0.701780162904143	turquoise
Potri.006G114700.1	0.33321895453961	turquoise
Potri.006G115200.1	0.407623992407347	turquoise
Potri.006G115300.1	0.364520164619942	turquoise
Potri.006G115400.1	0.845847310259495	turquoise
Potri.006G115700.1	0.643247667859871	turquoise
Potri.006G116000.1	0.474262601821708	turquoise
Potri.006G116700.1	0.532838196589863	turquoise
Potri.006G117000.1	0.525030403117252	turquoise
Potri.006G117300.1	0.713549548969014	turquoise
Potri.006G117800.1	0.6655922584889	turquoise
Potri.006G117900.1	0.557838309227859	turquoise
Potri.006G118000.1	0.543275446171527	turquoise
Potri.006G118500.1	0.772601781620596	turquoise
Potri.006G119200.1	0.54670821973315	turquoise
Potri.006G119500.1	0.334051769465587	turquoise
Potri.006G119800.1	0.390677246232463	turquoise
Potri.006G121300.1	0.658274613256364	turquoise
Potri.006G121400.1	0.645754279397466	turquoise
Potri.006G121500.1	0.700931206480207	turquoise
Potri.006G122100.1	0.330792538583998	turquoise
Potri.006G122600.1	0.445446197824133	turquoise
Potri.006G122800.1	0.737583511903844	turquoise
Potri.006G123000.1	0.68099363914168	turquoise
Potri.006G123100.1	0.82791841155236	turquoise
Potri.006G123300.1	0.510562202265924	turquoise
Potri.006G124100.1	0.751073717348295	turquoise
Potri.006G124200.1	0.562432870484188	turquoise
Potri.006G124500.1	0.468525701165187	turquoise
Potri.006G125000.1	0.666917150440211	turquoise
Potri.006G125200.1	0.434277917315079	turquoise
Potri.006G125400.1	0.314704079251567	turquoise
Potri.006G125600.1	0.824398529832392	turquoise
Potri.006G125700.1	0.546597287451891	turquoise
Potri.006G126000.1	0.458951524944408	turquoise
Potri.006G126400.1	0.494368413801737	turquoise
Potri.006G126800.1	0.860733942759833	turquoise
Potri.006G127000.1	0.802646641228402	turquoise
Potri.006G128000.1	0.239738621869873	turquoise
Potri.006G128200.1	0.272126154320934	turquoise
Potri.006G128300.1	0.280614160971438	turquoise
Potri.006G128500.1	0.139535511706502	turquoise
Potri.006G128700.1	0.667086552488133	turquoise
Potri.006G128800.1	0.596097204263723	turquoise
Potri.006G129600.1	0.303516869870286	turquoise
Potri.006G129700.1	0.850373712241466	turquoise
Potri.006G129800.1	0.548241634295885	turquoise
Potri.006G129900.1	0.869790411287351	turquoise
Potri.006G130300.1	0.386087414857478	turquoise
Potri.006G130900.1	0.306692025529617	turquoise
Potri.006G131800.1	0.482171325689746	turquoise
Potri.006G131900.1	0.658688149829108	turquoise
Potri.006G132100.1	0.694409961333754	turquoise
Potri.006G132400.1	0.711505608036195	turquoise
Potri.006G132500.1	0.263143653185749	turquoise
Potri.006G133100.1	0.303348332360399	turquoise
Potri.006G133200.1	0.504115072389432	turquoise
Potri.006G133300.1	0.707900030142207	turquoise
Potri.006G133700.1	0.560255793592378	turquoise
Potri.006G133800.1	0.377445240380099	turquoise
Potri.006G134000.1	0.53594324954526	turquoise
Potri.006G134200.1	0.509153285838606	turquoise
Potri.006G134300.1	0.397816247174442	turquoise
Potri.006G135100.1	0.79760981756796	turquoise
Potri.006G135800.1	0.328866179928832	turquoise
Potri.006G136100.1	0.239653475288984	turquoise
Potri.006G136800.1	0.672029334935445	turquoise
Potri.006G137000.1	0.579267589049006	turquoise
Potri.006G137300.1	0.88935705332924	turquoise
Potri.006G137800.1	0.315701262818731	turquoise
Potri.006G138900.1	0.658863902460233	turquoise
Potri.006G139300.1	0.875466258529446	turquoise
Potri.006G139400.1	0.774963358778651	turquoise
Potri.006G139600.1	0.753855293147925	turquoise
Potri.006G139800.1	0.676395463343242	turquoise
Potri.006G139900.1	0.787418702642446	turquoise
Potri.006G141100.1	0.315431335524921	turquoise
Potri.006G141400.1	0.840371140992948	turquoise
Potri.006G141500.1	0.773866585809479	turquoise
Potri.006G141700.1	0.674276460998538	turquoise
Potri.006G142100.1	0.810833590590432	turquoise
Potri.006G143200.1	0.8050542592021	turquoise
Potri.006G143400.1	0.718848130087801	turquoise
Potri.006G144000.1	0.785543475442449	turquoise
Potri.006G144100.1	0.505053308989448	turquoise
Potri.006G144200.1	0.403997641840917	turquoise
Potri.006G144300.1	0.253340051552698	turquoise
Potri.006G145100.1	0.718888836425927	turquoise
Potri.006G145500.1	0.336405306202922	turquoise
Potri.006G146300.1	0.590667316252287	turquoise
Potri.006G146600.1	0.516322193867091	turquoise
Potri.006G147300.1	0.748370511582856	turquoise
Potri.006G147700.1	0.899813974608311	turquoise
Potri.006G147900.1	0.783058892229966	turquoise
Potri.006G148000.1	0.294292929403236	turquoise
Potri.006G150000.1	0.557660726168368	turquoise
Potri.006G150200.1	0.606928118747017	turquoise
Potri.006G150400.1	0.41230539729278	turquoise
Potri.006G150700.1	0.750641780623445	turquoise
Potri.006G151100.1	0.679650640330417	turquoise
Potri.006G152200.1	0.430176644278214	turquoise
Potri.006G152800.1	0.29679722493827	turquoise
Potri.006G152900.1	0.740304676475466	turquoise
Potri.006G153500.1	0.337944550352067	turquoise
Potri.006G153600.1	0.87595660135133	turquoise
Potri.006G154000.1	0.635752603085701	turquoise
Potri.006G155200.1	0.907259136720365	turquoise
Potri.006G156100.1	0.733869414955314	turquoise
Potri.006G157600.1	0.448061767886121	turquoise
Potri.006G157700.1	0.199735262523701	turquoise
Potri.006G158100.1	0.618302246016588	turquoise
Potri.006G158800.1	0.509926107427768	turquoise
Potri.006G159300.1	0.5761438715242	turquoise
Potri.006G159400.1	0.74935113419798	turquoise
Potri.006G159900.1	0.421413175885993	turquoise
Potri.006G160500.1	0.626950650483884	turquoise
Potri.006G160600.1	0.41125957641603	turquoise
Potri.006G161700.1	0.436632127111792	turquoise
Potri.006G162700.1	0.425958246038124	turquoise
Potri.006G163600.1	0.326806195133563	turquoise
Potri.006G164400.1	0.349306948617463	turquoise
Potri.006G164700.1	0.723906510618084	turquoise
Potri.006G165400.1	0.706907579263548	turquoise
Potri.006G165500.1	0.806745610219739	turquoise
Potri.006G165600.1	0.587227076560261	turquoise
Potri.006G165800.1	0.807219246552845	turquoise
Potri.006G166300.1	0.535644064596989	turquoise
Potri.006G167700.1	0.805982054141618	turquoise
Potri.006G167800.1	0.721025894538151	turquoise
Potri.006G168800.1	0.454739644929052	turquoise
Potri.006G169600.1	0.322002957083271	turquoise
Potri.006G169700.1	0.424529253003898	turquoise
Potri.006G171400.1	0.834883210938811	turquoise
Potri.006G171700.1	0.394803234970902	turquoise
Potri.006G171900.1	0.758674845409817	turquoise
Potri.006G172300.1	0.201167686864363	turquoise
Potri.006G172900.1	0.336246480640166	turquoise
Potri.006G173000.1	0.661075575453223	turquoise
Potri.006G173100.1	0.55816228318702	turquoise
Potri.006G173500.1	0.297686180460317	turquoise
Potri.006G173600.1	0.831201283786634	turquoise
Potri.006G174500.1	0.501527434963692	turquoise
Potri.006G174700.1	0.633061225092692	turquoise
Potri.006G175700.1	0.550184483058129	turquoise
Potri.006G176100.1	0.781784291851727	turquoise
Potri.006G176700.1	0.384805730793664	turquoise
Potri.006G177100.1	0.671806837028697	turquoise
Potri.006G177400.1	0.632129805945954	turquoise
Potri.006G177700.1	0.625552245301012	turquoise
Potri.006G178200.1	0.794372246015611	turquoise
Potri.006G178500.1	0.725532970902676	turquoise
Potri.006G178700.1	0.796413738536861	turquoise
Potri.006G179000.1	0.637792012246652	turquoise
Potri.006G179100.1	0.396888530294105	turquoise
Potri.006G179300.1	0.447782395095054	turquoise
Potri.006G179400.1	0.618258853303121	turquoise
Potri.006G181100.1	0.463480125420646	turquoise
Potri.006G182000.1	0.716495212375716	turquoise
Potri.006G182400.1	0.34749305033267	turquoise
Potri.006G182900.1	0.720708757679831	turquoise
Potri.006G183200.1	0.610877099659813	turquoise
Potri.006G183900.1	0.623112830196822	turquoise
Potri.006G184600.1	0.795231122331309	turquoise
Potri.006G184700.1	0.412101624509018	turquoise
Potri.006G184800.1	0.745317057360676	turquoise
Potri.006G186300.1	0.563102838828105	turquoise
Potri.006G186500.1	0.625780482680467	turquoise
Potri.006G186600.1	0.455891043593715	turquoise
Potri.006G186700.1	0.717237761826967	turquoise
Potri.006G186800.1	0.666959809268296	turquoise
Potri.006G188000.1	0.424031542693991	turquoise
Potri.006G188400.1	0.721896431532672	turquoise
Potri.006G188800.1	0.908897022561429	turquoise
Potri.006G188900.1	0.540050310090045	turquoise
Potri.006G189400.1	0.358708944052489	turquoise
Potri.006G189900.1	0.81467665454376	turquoise
Potri.006G190000.1	0.768729423344154	turquoise
Potri.006G190100.1	0.545363175991515	turquoise
Potri.006G190300.1	0.574389846861116	turquoise
Potri.006G190900.1	0.353592863740969	turquoise
Potri.006G191000.1	0.797399810563713	turquoise
Potri.006G191100.1	0.643907786806913	turquoise
Potri.006G192800.1	0.593223986202032	turquoise
Potri.006G193600.1	0.718605957418305	turquoise
Potri.006G193700.1	0.435841697429418	turquoise
Potri.006G193800.1	0.902301932973982	turquoise
Potri.006G193900.1	0.347486487464188	turquoise
Potri.006G194100.1	0.817070468750723	turquoise
Potri.006G194400.1	0.248379838503368	turquoise
Potri.006G195000.1	0.28946577933342	turquoise
Potri.006G195100.1	0.361510895910949	turquoise
Potri.006G195200.1	0.782409815899844	turquoise
Potri.006G195700.1	0.460702028649789	turquoise
Potri.006G196500.1	0.478183908015807	turquoise
Potri.006G197000.1	0.841414618279422	turquoise
Potri.006G198500.1	0.828682827530284	turquoise
Potri.006G198600.1	0.69232889170242	turquoise
Potri.006G198800.1	0.879190855041059	turquoise
Potri.006G199100.1	0.438995244821301	turquoise
Potri.006G199500.1	0.286570348703231	turquoise
Potri.006G199600.1	0.518269482636248	turquoise
Potri.006G199900.1	0.347450296841891	turquoise
Potri.006G200100.1	0.343737619762848	turquoise
Potri.006G200600.1	0.377131162260518	turquoise
Potri.006G202200.1	0.359244539527365	turquoise
Potri.006G202600.1	0.496431031287632	turquoise
Potri.006G202900.1	0.433850587308918	turquoise
Potri.006G203000.1	0.915770947531635	turquoise
Potri.006G203100.1	0.520756210752712	turquoise
Potri.006G203200.1	0.727212636713764	turquoise
Potri.006G203300.1	0.622625847653223	turquoise
Potri.006G203500.1	0.788508508278238	turquoise
Potri.006G204000.1	0.405715423834715	turquoise
Potri.006G204300.1	0.791404971387	turquoise
Potri.006G204400.1	0.689710464066393	turquoise
Potri.006G204800.1	0.410339857795829	turquoise
Potri.006G205200.1	0.563741180025066	turquoise
Potri.006G205300.1	0.795502721905905	turquoise
Potri.006G205600.1	0.330402801917667	turquoise
Potri.006G206400.1	0.905050535782847	turquoise
Potri.006G207500.1	0.425078696072644	turquoise
Potri.006G207600.1	0.705826832982584	turquoise
Potri.006G208300.1	0.471586887624194	turquoise
Potri.006G208400.1	0.79018034263801	turquoise
Potri.006G208900.1	0.429601779458933	turquoise
Potri.006G209000.1	0.708529060613149	turquoise
Potri.006G209500.1	0.704707706697173	turquoise
Potri.006G210500.1	0.6667009450606	turquoise
Potri.006G210600.1	0.578642532673285	turquoise
Potri.006G210900.1	0.404294474398957	turquoise
Potri.006G211600.1	0.510458239137929	turquoise
Potri.006G211700.1	0.560945164189998	turquoise
Potri.006G212000.1	0.570464763157765	turquoise
Potri.006G212600.1	0.82297038361068	turquoise
Potri.006G213000.1	0.526846793512129	turquoise
Potri.006G213100.1	0.815629576335891	turquoise
Potri.006G213400.1	0.349486604117488	turquoise
Potri.006G213600.1	0.395093046508992	turquoise
Potri.006G213900.1	0.923470852356042	turquoise
Potri.006G214300.1	0.832961488689993	turquoise
Potri.006G214700.1	0.394886882878771	turquoise
Potri.006G215200.1	0.77608628441713	turquoise
Potri.006G215400.1	0.618256484919448	turquoise
Potri.006G215700.1	0.362639430727124	turquoise
Potri.006G216200.1	0.798962864060651	turquoise
Potri.006G216700.1	0.854670461779748	turquoise
Potri.006G217200.1	0.543585873052299	turquoise
Potri.006G217400.1	0.465332917116719	turquoise
Potri.006G217600.1	0.379191932643025	turquoise
Potri.006G217900.1	0.511856334261944	turquoise
Potri.006G218000.1	0.608614067213611	turquoise
Potri.006G218200.1	0.743319086834224	turquoise
Potri.006G218900.1	0.50022914205393	turquoise
Potri.006G219200.1	0.544554048532892	turquoise
Potri.006G219400.1	0.37508625567152	turquoise
Potri.006G220000.1	0.486077533571459	turquoise
Potri.006G220200.1	0.532635884745629	turquoise
Potri.006G220300.1	0.437116449293801	turquoise
Potri.006G220500.1	0.939298748134954	turquoise
Potri.006G221300.1	0.351966247061185	turquoise
Potri.006G221800.1	0.8433168465365	turquoise
Potri.006G222000.1	0.783730111391298	turquoise
Potri.006G222300.1	0.601554103780534	turquoise
Potri.006G222700.1	0.77357403776555	turquoise
Potri.006G223900.1	0.789175293113447	turquoise
Potri.006G224400.1	0.549390967063995	turquoise
Potri.006G224900.1	0.789848876008575	turquoise
Potri.006G225200.1	0.721736365984692	turquoise
Potri.006G225400.1	0.631298947765362	turquoise
Potri.006G225900.1	0.370205381802765	turquoise
Potri.006G226500.1	0.814311900509528	turquoise
Potri.006G226800.1	0.875754977627954	turquoise
Potri.006G226900.1	0.748282816567825	turquoise
Potri.006G227300.1	0.482817137500681	turquoise
Potri.006G227700.1	0.33651721715135	turquoise
Potri.006G228500.1	0.812084759272589	turquoise
Potri.006G229100.1	0.325815818801556	turquoise
Potri.006G229600.1	0.79055733816603	turquoise
Potri.006G229700.1	0.281623730989684	turquoise
Potri.006G230500.1	0.662114224187357	turquoise
Potri.006G230700.1	0.410338490672342	turquoise
Potri.006G230800.1	0.875754700512049	turquoise
Potri.006G230900.1	0.372891367560684	turquoise
Potri.006G231000.1	0.659549758371252	turquoise
Potri.006G231400.1	0.304499784303296	turquoise
Potri.006G231700.1	0.427635082997289	turquoise
Potri.006G231800.1	0.452929311448559	turquoise
Potri.006G232400.1	0.528094011618177	turquoise
Potri.006G232500.1	0.492857121860031	turquoise
Potri.006G232600.1	0.213216097094838	turquoise
Potri.006G232900.1	0.304061759237193	turquoise
Potri.006G233200.1	0.657417783563627	turquoise
Potri.006G233300.1	0.578145632021361	turquoise
Potri.006G234000.1	0.652545815670645	turquoise
Potri.006G234300.1	0.836009868119819	turquoise
Potri.006G234700.1	0.59118792246376	turquoise
Potri.006G234900.1	0.359967010750104	turquoise
Potri.006G235400.1	0.504101398483185	turquoise
Potri.006G235500.1	0.424772856679429	turquoise
Potri.006G235800.1	0.418748535772968	turquoise
Potri.006G235900.1	0.787640345483389	turquoise
Potri.006G236000.1	0.774198843499489	turquoise
Potri.006G236200.1	0.476099844534895	turquoise
Potri.006G236400.1	0.451485149339315	turquoise
Potri.006G236600.1	0.557900001234207	turquoise
Potri.006G236700.1	0.787102697632892	turquoise
Potri.006G236800.1	0.642538514539317	turquoise
Potri.006G236900.1	0.506466790804961	turquoise
Potri.006G237000.1	0.710432017895469	turquoise
Potri.006G237100.1	0.31984053887832	turquoise
Potri.006G238000.1	0.803307833543932	turquoise
Potri.006G238600.1	0.598614564487915	turquoise
Potri.006G238800.1	0.413050087078409	turquoise
Potri.006G239000.1	0.331924973997656	turquoise
Potri.006G239100.1	0.403017469672726	turquoise
Potri.006G239200.1	0.485807196606744	turquoise
Potri.006G239300.1	0.417084430515886	turquoise
Potri.006G239800.1	0.618834584875476	turquoise
Potri.006G240000.1	0.669552461150233	turquoise
Potri.006G240100.1	0.710020426920037	turquoise
Potri.006G240400.1	0.590538992108765	turquoise
Potri.006G241200.1	0.675110667369466	turquoise
Potri.006G241400.1	0.756478353010147	turquoise
Potri.006G242100.1	0.283871175793781	turquoise
Potri.006G242300.1	0.819051475002762	turquoise
Potri.006G242400.1	0.64753118314886	turquoise
Potri.006G242600.1	0.620368199155551	turquoise
Potri.006G242700.1	0.565167203090157	turquoise
Potri.006G243700.1	0.402361335417989	turquoise
Potri.006G244000.1	0.317715190198773	turquoise
Potri.006G244300.1	0.775488735531328	turquoise
Potri.006G244400.1	0.669474717388561	turquoise
Potri.006G244700.1	0.895534361216999	turquoise
Potri.006G245400.1	0.471175730462192	turquoise
Potri.006G245700.1	0.575306032096166	turquoise
Potri.006G245800.1	0.380729494421015	turquoise
Potri.006G245900.1	0.516585321620333	turquoise
Potri.006G246400.1	0.463410007509543	turquoise
Potri.006G247000.1	0.72082114524779	turquoise
Potri.006G247700.1	0.744116380155154	turquoise
Potri.006G248000.1	0.414587559307177	turquoise
Potri.006G248100.1	0.720237683103397	turquoise
Potri.006G248200.1	0.35339325728681	turquoise
Potri.006G248300.1	0.380043355089587	turquoise
Potri.006G249000.1	0.682574280799009	turquoise
Potri.006G249300.1	0.720378432980699	turquoise
Potri.006G249700.1	0.539299713774711	turquoise
Potri.006G250200.1	0.0996492254487032	turquoise
Potri.006G250500.1	0.279733069548446	turquoise
Potri.006G250600.1	0.656343390214496	turquoise
Potri.006G251300.1	0.76955660299855	turquoise
Potri.006G252100.1	0.291641825950224	turquoise
Potri.006G252900.1	0.166605604429172	turquoise
Potri.006G253200.1	0.595530848891419	turquoise
Potri.006G253900.1	0.7260076264606	turquoise
Potri.006G254000.1	0.696203460721375	turquoise
Potri.006G254200.1	0.718790151369184	turquoise
Potri.006G254300.1	0.70381756632931	turquoise
Potri.006G254500.1	0.566819778406272	turquoise
Potri.006G254700.1	0.584488563660615	turquoise
Potri.006G255100.1	0.65954230971858	turquoise
Potri.006G255500.1	0.836160990630723	turquoise
Potri.006G255700.1	0.495369565616247	turquoise
Potri.006G256300.1	0.370954332461444	turquoise
Potri.006G256700.1	0.425613599114882	turquoise
Potri.006G257800.1	0.398521224477183	turquoise
Potri.006G258600.1	0.500481297701859	turquoise
Potri.006G258700.1	0.504718152414092	turquoise
Potri.006G258900.1	0.764551293687343	turquoise
Potri.006G259300.1	0.517295416669686	turquoise
Potri.006G260000.1	0.846275596776734	turquoise
Potri.006G260100.1	0.608595588976248	turquoise
Potri.006G260300.1	0.457244250225158	turquoise
Potri.006G261500.1	0.266838331143966	turquoise
Potri.006G262500.1	0.39473703470046	turquoise
Potri.006G262600.1	0.271546762425323	turquoise
Potri.006G262900.1	0.235637465000333	turquoise
Potri.006G263300.1	0.667381300018034	turquoise
Potri.006G263600.1	0.410128337556273	turquoise
Potri.006G263900.1	0.498910290378116	turquoise
Potri.006G265100.1	0.54538422454871	turquoise
Potri.006G265400.1	0.552037835342353	turquoise
Potri.006G265600.1	0.617529153131122	turquoise
Potri.006G265700.1	0.454736829593478	turquoise
Potri.006G265800.1	0.636681129606248	turquoise
Potri.006G266000.1	0.533692211216084	turquoise
Potri.006G266100.1	0.790092164215759	turquoise
Potri.006G266400.1	0.855069802306035	turquoise
Potri.006G266600.1	0.648390369815329	turquoise
Potri.006G266700.1	0.594193687904933	turquoise
Potri.006G266800.1	0.635389841413867	turquoise
Potri.006G267000.1	0.648724954519001	turquoise
Potri.006G267300.1	0.726555656160122	turquoise
Potri.006G267700.1	0.769883351336615	turquoise
Potri.006G268000.1	0.481710180775023	turquoise
Potri.006G268300.1	0.735869635343847	turquoise
Potri.006G268800.1	0.431184661815222	turquoise
Potri.006G269000.1	0.670376003761698	turquoise
Potri.006G269300.1	0.399956635925955	turquoise
Potri.006G271000.1	0.533697780320341	turquoise
Potri.006G271200.1	0.268107343023129	turquoise
Potri.006G271600.1	0.539895177074591	turquoise
Potri.006G271700.1	0.492660927551319	turquoise
Potri.006G271800.1	0.427163256723276	turquoise
Potri.006G272100.1	0.313762853611797	turquoise
Potri.006G272700.1	0.211686641784039	turquoise
Potri.006G273100.1	0.85332936634144	turquoise
Potri.006G273600.1	0.476276582315924	turquoise
Potri.006G273700.1	0.337997691504217	turquoise
Potri.006G273900.1	0.371908619153331	turquoise
Potri.006G274000.1	0.349656056462944	turquoise
Potri.006G274300.1	0.537506742873314	turquoise
Potri.006G274400.1	0.250976520060033	turquoise
Potri.006G274500.1	0.544089513409561	turquoise
Potri.006G274700.1	0.746363922206069	turquoise
Potri.006G274800.1	0.564251161434861	turquoise
Potri.006G275000.1	0.861398144625497	turquoise
Potri.006G275200.1	0.663707175920316	turquoise
Potri.006G275400.1	0.666970194361678	turquoise
Potri.006G275600.1	0.352179933136752	turquoise
Potri.006G276400.1	0.530789716631296	turquoise
Potri.006G276600.1	0.475294495623398	turquoise
Potri.006G277000.1	0.622064252435667	turquoise
Potri.006G277500.1	0.398625031811435	turquoise
Potri.006G277600.1	0.735377489397941	turquoise
Potri.006G278000.1	0.79934967042712	turquoise
Potri.006G279400.1	0.877808622766084	turquoise
Potri.006G279500.1	0.816347292161665	turquoise
Potri.006G279900.1	0.582447418175914	turquoise
Potri.006G280000.1	0.798886125157726	turquoise
Potri.006G280100.1	0.311706949605398	turquoise
Potri.006G280700.1	0.86880751638626	turquoise
Potri.006G281400.1	0.811357708316544	turquoise
Potri.007G000400.1	0.748872269775721	turquoise
Potri.007G000600.1	0.445596796203743	turquoise
Potri.007G000700.1	0.268043767706648	turquoise
Potri.007G001600.1	0.244866339316275	turquoise
Potri.007G002300.1	0.439850725048435	turquoise
Potri.007G002500.1	0.550622241625146	turquoise
Potri.007G003600.1	0.270336635654999	turquoise
Potri.007G003800.1	0.695719374265303	turquoise
Potri.007G003900.1	0.380705426769081	turquoise
Potri.007G004900.1	0.762380871947439	turquoise
Potri.007G005400.1	0.914898436133598	turquoise
Potri.007G005600.1	0.863132287116427	turquoise
Potri.007G005700.1	0.327654318788822	turquoise
Potri.007G005800.1	0.598541196927004	turquoise
Potri.007G005900.1	0.329472581963007	turquoise
Potri.007G006400.1	0.723875026822012	turquoise
Potri.007G006600.1	0.748805935812873	turquoise
Potri.007G006800.1	0.376649121166137	turquoise
Potri.007G006900.1	0.438627930072342	turquoise
Potri.007G007100.1	0.244737933510261	turquoise
Potri.007G007600.1	0.58606578589081	turquoise
Potri.007G007700.1	0.35838194079458	turquoise
Potri.007G007900.1	0.769437552868027	turquoise
Potri.007G008500.1	0.833789943350646	turquoise
Potri.007G009800.1	0.506585073772516	turquoise
Potri.007G010200.1	0.615766208010288	turquoise
Potri.007G010400.1	0.391380633377069	turquoise
Potri.007G010500.1	0.547548331421718	turquoise
Potri.007G011100.1	0.827812486466862	turquoise
Potri.007G011200.1	0.590075370685959	turquoise
Potri.007G011500.1	0.663343967024953	turquoise
Potri.007G011800.1	0.6427441392172	turquoise
Potri.007G011900.1	0.651051086240333	turquoise
Potri.007G012200.1	0.8615107302511	turquoise
Potri.007G014000.1	0.63787448214338	turquoise
Potri.007G014200.1	0.843674065356373	turquoise
Potri.007G014300.1	0.457668660353019	turquoise
Potri.007G015100.1	0.75793943846296	turquoise
Potri.007G015200.1	0.766988082656177	turquoise
Potri.007G015500.1	0.70874577161545	turquoise
Potri.007G015800.1	0.552582365675997	turquoise
Potri.007G016000.1	0.785633734391313	turquoise
Potri.007G016200.1	0.682840616811047	turquoise
Potri.007G016600.1	0.691561040385329	turquoise
Potri.007G016900.1	0.378637480365791	turquoise
Potri.007G018400.1	0.696396916942337	turquoise
Potri.007G018700.1	0.485509172252105	turquoise
Potri.007G019300.1	0.120255820403046	turquoise
Potri.007G019700.1	0.464737606918024	turquoise
Potri.007G020700.1	0.802141658031699	turquoise
Potri.007G020800.1	0.803256896456945	turquoise
Potri.007G020900.1	0.725459143975727	turquoise
Potri.007G021000.1	0.474593602347163	turquoise
Potri.007G021300.1	0.539192806567091	turquoise
Potri.007G021600.1	0.547845432784876	turquoise
Potri.007G022000.1	0.407204389091928	turquoise
Potri.007G022100.1	0.420512639897879	turquoise
Potri.007G022200.1	0.562794759577153	turquoise
Potri.007G022300.1	0.504633380484739	turquoise
Potri.007G022700.1	0.705942756163398	turquoise
Potri.007G023100.1	0.474264289848802	turquoise
Potri.007G023500.1	0.699002551320037	turquoise
Potri.007G023800.1	0.921174107720351	turquoise
Potri.007G024400.1	0.641089351352087	turquoise
Potri.007G024500.1	0.691760637905995	turquoise
Potri.007G024700.1	0.557354406858107	turquoise
Potri.007G025100.1	0.282477764867128	turquoise
Potri.007G025200.1	0.395693916735498	turquoise
Potri.007G025900.1	0.498116437418827	turquoise
Potri.007G026100.1	0.629166225979399	turquoise
Potri.007G026200.1	0.327293988601234	turquoise
Potri.007G026800.1	0.766835594260008	turquoise
Potri.007G026900.1	0.810480830337878	turquoise
Potri.007G027200.1	0.888738933432674	turquoise
Potri.007G027400.1	0.779542843653597	turquoise
Potri.007G027500.1	0.536221877340047	turquoise
Potri.007G027600.1	0.601481401732112	turquoise
Potri.007G028500.1	0.705139644151132	turquoise
Potri.007G029200.1	0.845923698635375	turquoise
Potri.007G029400.1	0.602636515781309	turquoise
Potri.007G030500.1	0.340919798644237	turquoise
Potri.007G030700.1	0.42234186253995	turquoise
Potri.007G031600.1	0.851171979727127	turquoise
Potri.007G031800.1	0.321944580778903	turquoise
Potri.007G033200.1	0.530806068226475	turquoise
Potri.007G033400.1	0.535656401694465	turquoise
Potri.007G033500.1	0.679480917858569	turquoise
Potri.007G033700.1	0.829337023400764	turquoise
Potri.007G033900.1	0.748477988514477	turquoise
Potri.007G034000.1	0.933451158022328	turquoise
Potri.007G034100.1	0.932858972814902	turquoise
Potri.007G034300.1	0.630087994547917	turquoise
Potri.007G034500.1	0.778386688676184	turquoise
Potri.007G034700.1	0.628516548337372	turquoise
Potri.007G034900.1	0.53148229259782	turquoise
Potri.007G035100.1	0.557620745453989	turquoise
Potri.007G035200.1	0.495067662684183	turquoise
Potri.007G036100.1	0.319422518543848	turquoise
Potri.007G036300.1	0.725155106320913	turquoise
Potri.007G036400.1	0.772490648298032	turquoise
Potri.007G037600.1	0.648846031285239	turquoise
Potri.007G037800.1	0.371559694040317	turquoise
Potri.007G038100.1	0.718079111190418	turquoise
Potri.007G038200.1	0.342562177918275	turquoise
Potri.007G038500.1	0.355359228067207	turquoise
Potri.007G039300.1	0.9219333033462	turquoise
Potri.007G039900.1	0.635762330800187	turquoise
Potri.007G041300.1	0.751636385402899	turquoise
Potri.007G042300.1	0.847143257065334	turquoise
Potri.007G042700.1	0.678128183848081	turquoise
Potri.007G042900.1	0.889897014238394	turquoise
Potri.007G043200.1	0.585587305565188	turquoise
Potri.007G043400.1	0.445674811235277	turquoise
Potri.007G043800.1	0.739584793270603	turquoise
Potri.007G044100.1	0.859123942244309	turquoise
Potri.007G044300.1	0.261399774567353	turquoise
Potri.007G045600.1	0.593345790236114	turquoise
Potri.007G046200.1	0.499455586955	turquoise
Potri.007G046400.1	0.622016549479923	turquoise
Potri.007G046500.1	0.517027744914277	turquoise
Potri.007G046600.1	0.566540184591357	turquoise
Potri.007G047400.1	0.747007560059798	turquoise
Potri.007G047600.1	0.555217641495316	turquoise
Potri.007G048400.1	0.317971141675335	turquoise
Potri.007G048900.1	0.737454221956349	turquoise
Potri.007G049000.1	0.802469753351863	turquoise
Potri.007G049300.1	0.674412123241419	turquoise
Potri.007G049700.1	0.483445717992467	turquoise
Potri.007G050100.1	0.696006662554064	turquoise
Potri.007G050200.1	0.53983889066541	turquoise
Potri.007G050500.1	0.786359967588856	turquoise
Potri.007G050600.1	0.482115359631472	turquoise
Potri.007G051100.1	0.532630590516887	turquoise
Potri.007G051200.1	0.894405587948533	turquoise
Potri.007G051900.1	0.928450650301154	turquoise
Potri.007G052200.1	0.580870525443867	turquoise
Potri.007G052500.1	0.793683600732214	turquoise
Potri.007G053200.1	0.846239658086056	turquoise
Potri.007G054200.1	0.848961614397129	turquoise
Potri.007G054500.1	0.289910143469761	turquoise
Potri.007G055600.1	0.356329302225172	turquoise
Potri.007G056400.1	0.909212985843938	turquoise
Potri.007G056700.1	0.51824034402761	turquoise
Potri.007G056800.1	0.452995435056334	turquoise
Potri.007G057000.1	0.287581956939505	turquoise
Potri.007G057100.1	0.369796294910862	turquoise
Potri.007G057200.1	0.700353830196781	turquoise
Potri.007G058200.1	0.320224513474312	turquoise
Potri.007G058400.1	0.319645918340717	turquoise
Potri.007G059200.1	0.565171227750246	turquoise
Potri.007G059600.1	0.556896251854397	turquoise
Potri.007G059900.1	0.250778557724897	turquoise
Potri.007G060500.1	0.302328615918002	turquoise
Potri.007G060600.1	0.551757000696923	turquoise
Potri.007G063100.1	0.32379813776378	turquoise
Potri.007G063300.1	0.578397405800572	turquoise
Potri.007G063700.1	0.636986579369609	turquoise
Potri.007G063900.1	0.335128518176072	turquoise
Potri.007G065000.1	0.429662202147443	turquoise
Potri.007G065300.1	0.760304352731528	turquoise
Potri.007G066700.1	0.670261431669641	turquoise
Potri.007G067100.1	0.645487687249673	turquoise
Potri.007G067500.1	0.580658695729857	turquoise
Potri.007G067600.1	0.678677540382758	turquoise
Potri.007G069000.1	0.605717690362543	turquoise
Potri.007G069400.1	0.30662906287232	turquoise
Potri.007G070600.1	0.319775785820493	turquoise
Potri.007G070700.1	0.417651608625756	turquoise
Potri.007G071300.1	0.529631921518869	turquoise
Potri.007G072700.1	0.653467029086536	turquoise
Potri.007G073300.1	0.373670262651604	turquoise
Potri.007G074200.1	0.367668433301392	turquoise
Potri.007G075000.1	0.661414601322473	turquoise
Potri.007G075200.1	0.816650780864243	turquoise
Potri.007G075700.1	0.873925741898828	turquoise
Potri.007G075800.1	0.714938265177065	turquoise
Potri.007G076200.1	0.811407337753264	turquoise
Potri.007G077100.1	0.334957364776283	turquoise
Potri.007G077500.1	0.801112365772966	turquoise
Potri.007G078100.1	0.794325860439984	turquoise
Potri.007G078500.1	0.83579647778618	turquoise
Potri.007G079600.1	0.416448972506914	turquoise
Potri.007G079800.1	0.469757805251572	turquoise
Potri.007G079900.1	0.724690063476293	turquoise
Potri.007G080300.1	0.685123293450005	turquoise
Potri.007G080600.1	0.672031790635622	turquoise
Potri.007G081100.1	0.328713012924337	turquoise
Potri.007G081400.1	0.307390905573668	turquoise
Potri.007G081800.1	0.360049933753737	turquoise
Potri.007G082100.1	0.640396174766891	turquoise
Potri.007G082200.1	0.820993106997506	turquoise
Potri.007G082500.1	0.357248404614819	turquoise
Potri.007G084200.1	0.349757427309811	turquoise
Potri.007G085400.1	0.384847524533495	turquoise
Potri.007G085700.1	0.63629277672299	turquoise
Potri.007G085800.1	0.866582281611662	turquoise
Potri.007G086600.1	0.286229909665053	turquoise
Potri.007G086700.1	0.557398693099682	turquoise
Potri.007G086900.1	0.575135084222424	turquoise
Potri.007G087400.1	0.501004358417573	turquoise
Potri.007G088000.1	0.556397702353737	turquoise
Potri.007G088200.1	0.633252018461947	turquoise
Potri.007G088400.1	0.29884735133078	turquoise
Potri.007G088500.1	0.582703868628149	turquoise
Potri.007G088600.1	0.77356834148877	turquoise
Potri.007G089300.1	0.409443588067143	turquoise
Potri.007G089400.1	0.624004488297551	turquoise
Potri.007G090400.1	0.318702370314584	turquoise
Potri.007G091000.1	0.514048524571097	turquoise
Potri.007G091100.1	0.719226468521709	turquoise
Potri.007G091900.1	0.492339058255598	turquoise
Potri.007G092300.1	0.435692964815642	turquoise
Potri.007G092700.1	0.488487910597952	turquoise
Potri.007G093000.1	0.569548071652866	turquoise
Potri.007G093100.1	0.348202572402304	turquoise
Potri.007G093600.1	0.460505203685242	turquoise
Potri.007G093700.1	0.406828736637432	turquoise
Potri.007G094100.1	0.789975692436821	turquoise
Potri.007G094800.1	0.900130691724495	turquoise
Potri.007G094900.1	0.45357540562863	turquoise
Potri.007G095300.1	0.36334522023333	turquoise
Potri.007G095400.1	0.375999269652082	turquoise
Potri.007G096200.1	0.527459221201384	turquoise
Potri.007G096500.1	0.87945443263885	turquoise
Potri.007G096700.1	0.917629821551149	turquoise
Potri.007G096800.1	0.799304608297153	turquoise
Potri.007G097000.1	0.80474207566313	turquoise
Potri.007G097100.1	0.949793662374803	turquoise
Potri.007G097300.1	0.354178176903839	turquoise
Potri.007G097500.1	0.237222085192815	turquoise
Potri.007G097700.1	0.629535437484913	turquoise
Potri.007G098200.1	0.704341368116064	turquoise
Potri.007G098600.1	0.199817948950404	turquoise
Potri.007G099200.1	0.851406991587674	turquoise
Potri.007G099300.1	0.828302419518733	turquoise
Potri.007G099700.1	0.631916364788372	turquoise
Potri.007G100200.1	0.584989051111311	turquoise
Potri.007G100300.1	0.375372239123468	turquoise
Potri.007G100600.1	0.614129797689206	turquoise
Potri.007G100700.1	0.361191186223099	turquoise
Potri.007G100800.1	0.60866558847952	turquoise
Potri.007G101200.1	0.796799208879214	turquoise
Potri.007G101500.1	0.402125198352951	turquoise
Potri.007G101700.1	0.460827994936702	turquoise
Potri.007G101900.1	0.32026872455464	turquoise
Potri.007G102000.1	0.55860027457154	turquoise
Potri.007G103600.1	0.691157073816212	turquoise
Potri.007G103700.1	0.589862329650288	turquoise
Potri.007G103800.1	0.411066390709968	turquoise
Potri.007G104500.1	0.391278583638141	turquoise
Potri.007G105000.1	0.740949189982403	turquoise
Potri.007G105900.1	0.833884821646739	turquoise
Potri.007G106300.1	0.642215971367941	turquoise
Potri.007G106500.1	0.629932657178976	turquoise
Potri.007G106800.1	0.803198765462257	turquoise
Potri.007G107500.1	0.354138374952515	turquoise
Potri.007G108300.1	0.613884591418818	turquoise
Potri.007G109300.1	0.33479879359613	turquoise
Potri.007G110000.1	0.847160697577943	turquoise
Potri.007G110100.1	0.794524993910413	turquoise
Potri.007G110900.1	0.412235546408986	turquoise
Potri.007G111000.1	0.596591848926751	turquoise
Potri.007G111400.1	0.696808958935616	turquoise
Potri.007G111900.1	0.615032217814177	turquoise
Potri.007G112000.1	0.529953598428396	turquoise
Potri.007G112400.1	0.618462559242438	turquoise
Potri.007G113000.1	0.754127214617102	turquoise
Potri.007G113100.1	0.528231879699882	turquoise
Potri.007G113200.1	0.243810952787081	turquoise
Potri.007G113700.1	0.798111978735004	turquoise
Potri.007G113800.1	0.601385878029931	turquoise
Potri.007G113900.1	0.455533684003305	turquoise
Potri.007G114200.1	0.43077190860581	turquoise
Potri.007G114400.1	0.58166356211686	turquoise
Potri.007G114700.1	0.562157389565238	turquoise
Potri.007G114800.1	0.732205262997123	turquoise
Potri.007G114900.1	0.539415110558017	turquoise
Potri.007G115200.1	0.241103852661163	turquoise
Potri.007G115800.1	0.650551245307192	turquoise
Potri.007G116100.1	0.732900809726454	turquoise
Potri.007G116300.1	0.761400785968763	turquoise
Potri.007G116600.1	0.374925216716722	turquoise
Potri.007G117000.1	0.314837860964689	turquoise
Potri.007G117100.1	0.287553359613951	turquoise
Potri.007G117600.1	0.479380831395418	turquoise
Potri.007G119600.1	0.609372556189732	turquoise
Potri.007G120400.1	0.210303730857397	turquoise
Potri.007G121700.1	0.404382543182996	turquoise
Potri.007G121800.1	0.732195684440937	turquoise
Potri.007G121900.1	0.522086718176654	turquoise
Potri.007G122100.1	0.685499536219118	turquoise
Potri.007G122600.1	0.335926908693281	turquoise
Potri.007G122800.1	0.82006698403397	turquoise
Potri.007G123100.1	0.514863976236668	turquoise
Potri.007G123300.1	0.605107241962469	turquoise
Potri.007G123400.1	0.882248183072804	turquoise
Potri.007G123800.1	0.503895870510555	turquoise
Potri.007G124600.1	0.814227458432884	turquoise
Potri.007G124700.1	0.403123618631363	turquoise
Potri.007G125000.1	0.325268553281629	turquoise
Potri.007G125100.1	0.590417815613733	turquoise
Potri.007G125200.1	0.370878853670698	turquoise
Potri.007G125300.1	0.654562614696893	turquoise
Potri.007G125400.1	0.553443745810772	turquoise
Potri.007G125500.1	0.534228361721951	turquoise
Potri.007G125600.1	0.608731903807899	turquoise
Potri.007G125800.1	0.155816741157157	turquoise
Potri.007G125900.1	0.599883124110967	turquoise
Potri.007G126100.1	0.426241905301143	turquoise
Potri.007G126200.1	0.595344624039618	turquoise
Potri.007G126900.1	0.713111950033099	turquoise
Potri.007G127800.1	0.711279684713215	turquoise
Potri.007G128200.1	0.791731513989155	turquoise
Potri.007G129500.1	0.801755027681156	turquoise
Potri.007G130100.1	0.541366334046238	turquoise
Potri.007G131200.1	0.521568044817232	turquoise
Potri.007G132000.1	0.545062993606139	turquoise
Potri.007G132500.1	0.572699265086104	turquoise
Potri.007G132600.1	0.556752511198688	turquoise
Potri.007G132700.1	0.549131451010832	turquoise
Potri.007G133000.1	0.20113290636874	turquoise
Potri.007G133400.1	0.279785778862334	turquoise
Potri.007G133500.1	0.574633100922511	turquoise
Potri.007G133700.1	0.630552245177028	turquoise
Potri.007G134600.1	0.36988507787292	turquoise
Potri.007G134900.1	0.684157546182718	turquoise
Potri.007G135000.1	0.795011710798783	turquoise
Potri.007G135100.1	0.388855370687779	turquoise
Potri.007G135500.1	0.502917210315647	turquoise
Potri.007G135800.1	0.364022676191995	turquoise
Potri.007G135900.1	0.780601189898125	turquoise
Potri.007G136200.1	0.616688501240805	turquoise
Potri.007G136400.1	0.370819780872212	turquoise
Potri.007G136600.1	0.760321103318802	turquoise
Potri.007G136700.1	0.717296163263094	turquoise
Potri.007G136800.1	0.686363928214271	turquoise
Potri.007G137100.1	0.786627380923957	turquoise
Potri.007G138000.1	0.68134960671113	turquoise
Potri.007G138100.1	0.783017008711595	turquoise
Potri.007G138200.1	0.689982348789283	turquoise
Potri.007G138700.1	0.465320318916578	turquoise
Potri.007G139600.1	0.699821989407911	turquoise
Potri.007G140800.1	0.297607085876476	turquoise
Potri.007G140900.1	0.34465301390771	turquoise
Potri.007G141000.1	0.392177281546647	turquoise
Potri.007G141100.1	0.494901063376768	turquoise
Potri.007G141400.1	0.260989594314041	turquoise
Potri.007G141500.1	0.292946166806039	turquoise
Potri.007G141700.1	0.324996148910352	turquoise
Potri.007G142400.1	0.601046933740744	turquoise
Potri.007G143600.1	0.660751285981954	turquoise
Potri.007G143700.1	0.603415546012719	turquoise
Potri.007G144400.1	0.509784191180169	turquoise
Potri.007G146500.1	0.414305474647173	turquoise
Potri.007G146700.1	0.908904094400247	turquoise
Potri.008G000100.1	0.388355603188698	turquoise
Potri.008G000300.1	0.706850571994004	turquoise
Potri.008G001000.1	0.447608314083096	turquoise
Potri.008G001200.1	0.588628162221959	turquoise
Potri.008G001300.1	0.684739349880645	turquoise
Potri.008G001600.1	0.744007534206524	turquoise
Potri.008G002200.1	0.483054345033803	turquoise
Potri.008G002400.1	0.817579375182994	turquoise
Potri.008G002900.1	0.467352144956458	turquoise
Potri.008G003400.1	0.313252917543119	turquoise
Potri.008G003800.1	0.508052277571537	turquoise
Potri.008G004200.1	0.378712020206892	turquoise
Potri.008G004300.1	0.430923907898054	turquoise
Potri.008G004500.1	0.917340297183284	turquoise
Potri.008G004600.1	0.706948598699365	turquoise
Potri.008G004700.1	0.745916907534665	turquoise
Potri.008G004800.1	0.240162477782577	turquoise
Potri.008G004900.1	0.679116896002361	turquoise
Potri.008G005200.1	0.443679839623041	turquoise
Potri.008G005300.1	0.773515998620452	turquoise
Potri.008G005400.1	0.261707999742569	turquoise
Potri.008G005500.1	0.843381333981596	turquoise
Potri.008G005600.1	0.731126225046976	turquoise
Potri.008G005700.1	0.677810589737505	turquoise
Potri.008G005900.1	0.539773831007005	turquoise
Potri.008G006200.1	0.59696923219605	turquoise
Potri.008G006300.1	0.519269566424147	turquoise
Potri.008G007000.1	0.349202347337435	turquoise
Potri.008G008200.1	0.643484784019548	turquoise
Potri.008G009300.1	0.493793284688172	turquoise
Potri.008G009400.1	0.821604093463896	turquoise
Potri.008G009700.1	0.87945818282848	turquoise
Potri.008G009800.1	0.806635923869509	turquoise
Potri.008G010200.1	0.8928849807953	turquoise
Potri.008G010400.1	0.839532488810562	turquoise
Potri.008G010500.1	0.655749384724584	turquoise
Potri.008G011300.1	0.622995515372075	turquoise
Potri.008G011500.1	0.559239048801206	turquoise
Potri.008G011800.1	0.529006434087967	turquoise
Potri.008G011900.1	0.462620674580061	turquoise
Potri.008G012100.1	0.817583446035863	turquoise
Potri.008G013800.1	0.839010159014031	turquoise
Potri.008G013900.1	0.862931185968552	turquoise
Potri.008G014000.1	0.85295186709272	turquoise
Potri.008G014200.1	0.320017275466825	turquoise
Potri.008G015700.1	0.263973107297082	turquoise
Potri.008G016900.1	0.48474532442564	turquoise
Potri.008G017500.1	0.280234945375788	turquoise
Potri.008G017600.1	0.717870478887559	turquoise
Potri.008G017700.1	0.617165718333523	turquoise
Potri.008G018000.1	0.895174192569191	turquoise
Potri.008G018800.1	0.840534341105683	turquoise
Potri.008G019100.1	0.382901760063822	turquoise
Potri.008G019400.1	0.804330183301246	turquoise
Potri.008G019500.1	0.711766319085881	turquoise
Potri.008G019700.1	0.373321141878733	turquoise
Potri.008G019900.1	0.401640275873388	turquoise
Potri.008G020300.1	0.750773114856428	turquoise
Potri.008G020400.1	0.614018229505272	turquoise
Potri.008G020500.1	0.757488478923748	turquoise
Potri.008G021300.1	0.294752206905698	turquoise
Potri.008G021400.1	0.506730565295418	turquoise
Potri.008G021900.1	0.537495094462263	turquoise
Potri.008G022600.1	0.219639670028148	turquoise
Potri.008G024700.1	0.410599538791906	turquoise
Potri.008G024800.1	0.403167877208493	turquoise
Potri.008G024900.1	0.578703031719159	turquoise
Potri.008G026100.1	0.589283437764086	turquoise
Potri.008G026600.1	0.400719967335314	turquoise
Potri.008G026900.1	0.703052914688118	turquoise
Potri.008G027000.1	0.878214985065605	turquoise
Potri.008G027300.1	0.545162853876652	turquoise
Potri.008G027600.1	0.78138875516627	turquoise
Potri.008G027900.1	0.680056570141345	turquoise
Potri.008G028400.1	0.537805032646896	turquoise
Potri.008G028700.1	0.768412528892598	turquoise
Potri.008G028800.1	0.719937853701483	turquoise
Potri.008G028900.1	0.873400173265018	turquoise
Potri.008G029300.1	0.748430088872416	turquoise
Potri.008G029500.1	0.234455295963084	turquoise
Potri.008G029600.1	0.853974706983889	turquoise
Potri.008G030400.1	0.343827167634197	turquoise
Potri.008G030600.1	0.265510634231238	turquoise
Potri.008G031600.1	0.715139792780269	turquoise
Potri.008G031700.1	0.721842024003693	turquoise
Potri.008G031800.1	0.547352472223857	turquoise
Potri.008G032000.1	0.435856582403513	turquoise
Potri.008G032300.1	0.445753121981986	turquoise
Potri.008G032500.1	0.555809603594268	turquoise
Potri.008G032800.1	0.417859569122454	turquoise
Potri.008G033000.1	0.810873997608753	turquoise
Potri.008G033600.1	0.240131391437253	turquoise
Potri.008G033700.1	0.296931810479778	turquoise
Potri.008G033800.1	0.268694084100284	turquoise
Potri.008G034000.1	0.265447934728987	turquoise
Potri.008G034600.1	0.560918843971693	turquoise
Potri.008G034700.1	0.567705984477775	turquoise
Potri.008G035000.1	0.748457046234715	turquoise
Potri.008G035100.1	0.625532093863737	turquoise
Potri.008G035500.1	0.639937384831218	turquoise
Potri.008G035700.1	0.7593333934771	turquoise
Potri.008G035800.1	0.689497893843286	turquoise
Potri.008G035900.1	0.677585088540096	turquoise
Potri.008G036300.1	0.489768377914281	turquoise
Potri.008G036400.1	0.532050360907549	turquoise
Potri.008G036500.1	0.581099072211453	turquoise
Potri.008G036700.1	0.535909457778746	turquoise
Potri.008G037500.1	0.864281721133586	turquoise
Potri.008G039100.1	0.37156677069048	turquoise
Potri.008G039300.1	0.799448338232051	turquoise
Potri.008G039500.1	0.858378051802846	turquoise
Potri.008G039800.1	0.386570836258802	turquoise
Potri.008G040000.1	0.492503034645364	turquoise
Potri.008G040100.1	0.668755761826498	turquoise
Potri.008G040400.1	0.339687393772913	turquoise
Potri.008G040900.1	0.847231332856673	turquoise
Potri.008G041000.1	0.416651461103745	turquoise
Potri.008G042100.1	0.562431150019652	turquoise
Potri.008G042300.1	0.288567098613321	turquoise
Potri.008G043000.1	0.870776455026867	turquoise
Potri.008G043500.1	0.58313039939332	turquoise
Potri.008G043600.1	0.402246380895149	turquoise
Potri.008G044300.1	0.370545674332917	turquoise
Potri.008G044500.1	0.458186645091039	turquoise
Potri.008G045100.1	0.521082617291619	turquoise
Potri.008G045300.1	0.762458728313612	turquoise
Potri.008G045900.1	0.485567918788742	turquoise
Potri.008G046200.1	0.410598175505655	turquoise
Potri.008G047300.1	0.589521685017952	turquoise
Potri.008G047400.1	0.704275207659286	turquoise
Potri.008G047700.1	0.738757667609677	turquoise
Potri.008G048100.1	0.276000252273041	turquoise
Potri.008G048200.1	0.60033498040645	turquoise
Potri.008G048400.1	0.244301236801513	turquoise
Potri.008G048600.1	0.428130202231354	turquoise
Potri.008G050300.1	0.279207262631689	turquoise
Potri.008G051000.1	0.264371697944378	turquoise
Potri.008G051200.1	0.782394425088653	turquoise
Potri.008G052200.1	0.293632107656444	turquoise
Potri.008G052300.1	0.630830621991678	turquoise
Potri.008G053800.1	0.821539237094921	turquoise
Potri.008G053900.1	0.863775531089851	turquoise
Potri.008G054000.1	0.558537007404696	turquoise
Potri.008G054300.1	0.545142635126504	turquoise
Potri.008G054900.1	0.286780646327713	turquoise
Potri.008G055100.1	0.874481860420898	turquoise
Potri.008G055700.1	0.516190064812735	turquoise
Potri.008G055900.1	0.77279324345265	turquoise
Potri.008G056000.1	0.42586928538776	turquoise
Potri.008G056400.1	0.457203493944188	turquoise
Potri.008G056600.1	0.760460336410187	turquoise
Potri.008G057400.1	0.373219724950408	turquoise
Potri.008G057500.1	0.603852501327655	turquoise
Potri.008G057600.1	0.577268392111558	turquoise
Potri.008G058000.1	0.601457615288316	turquoise
Potri.008G058100.1	0.669147353486631	turquoise
Potri.008G058200.1	0.789960027731214	turquoise
Potri.008G058400.1	0.85542235989026	turquoise
Potri.008G058600.1	0.314159409315032	turquoise
Potri.008G058700.1	0.401330648470981	turquoise
Potri.008G058900.1	0.334800996806343	turquoise
Potri.008G059200.1	0.692406791891336	turquoise
Potri.008G059600.1	0.639720844582145	turquoise
Potri.008G059800.1	0.364043670705434	turquoise
Potri.008G061000.1	0.578305971856023	turquoise
Potri.008G061700.1	0.801298848381679	turquoise
Potri.008G061800.1	0.793080147517106	turquoise
Potri.008G062300.1	0.282442030627222	turquoise
Potri.008G062500.1	0.524202230836576	turquoise
Potri.008G062700.1	0.460633173848124	turquoise
Potri.008G063900.1	0.795307080559489	turquoise
Potri.008G064200.1	0.789315482114709	turquoise
Potri.008G064400.1	0.345048531163371	turquoise
Potri.008G064800.1	0.483158254451746	turquoise
Potri.008G064900.1	0.691034434264352	turquoise
Potri.008G065000.1	0.449101718762222	turquoise
Potri.008G065600.1	0.649964388692898	turquoise
Potri.008G066000.1	0.77331752205678	turquoise
Potri.008G066500.1	0.292122241722326	turquoise
Potri.008G066700.1	0.674927652539446	turquoise
Potri.008G067800.1	0.484601571350498	turquoise
Potri.008G068100.1	0.281006131775167	turquoise
Potri.008G068600.1	0.317167206330783	turquoise
Potri.008G068800.1	0.418210078060144	turquoise
Potri.008G069200.1	0.745827460280817	turquoise
Potri.008G069300.1	0.476114452181875	turquoise
Potri.008G069500.1	0.542124408169582	turquoise
Potri.008G070700.1	0.775601850930153	turquoise
Potri.008G070800.1	0.865963981414777	turquoise
Potri.008G071300.1	0.279048826264286	turquoise
Potri.008G072400.1	0.627274005028209	turquoise
Potri.008G072800.1	0.695087356385707	turquoise
Potri.008G073100.1	0.674257635957245	turquoise
Potri.008G073600.1	0.789346614834186	turquoise
Potri.008G073900.1	0.522722019616293	turquoise
Potri.008G074500.1	0.345321062439221	turquoise
Potri.008G074700.1	0.361284805388104	turquoise
Potri.008G075200.1	0.687836701369358	turquoise
Potri.008G075800.1	0.397053558477197	turquoise
Potri.008G076300.1	0.708019482308309	turquoise
Potri.008G076800.1	0.655332929370137	turquoise
Potri.008G076900.1	0.52968620422945	turquoise
Potri.008G078500.1	0.656167191196814	turquoise
Potri.008G078900.1	0.73927375868137	turquoise
Potri.008G079100.1	0.907154779752588	turquoise
Potri.008G080300.1	0.698245640905214	turquoise
Potri.008G080700.1	0.747302691693999	turquoise
Potri.008G081700.1	0.832718558944483	turquoise
Potri.008G081800.1	0.934930429316135	turquoise
Potri.008G082100.1	0.306050339360126	turquoise
Potri.008G082900.1	0.497605127440945	turquoise
Potri.008G083100.1	0.688776963438521	turquoise
Potri.008G083600.1	0.508395354618045	turquoise
Potri.008G085200.1	0.673281905653888	turquoise
Potri.008G085400.1	0.677861483173538	turquoise
Potri.008G085600.1	0.829320929346264	turquoise
Potri.008G085700.1	0.494249248389467	turquoise
Potri.008G086100.1	0.875137518476562	turquoise
Potri.008G086200.1	0.238216740092366	turquoise
Potri.008G086300.1	0.52495821430575	turquoise
Potri.008G086500.1	0.696853130911776	turquoise
Potri.008G086900.1	0.707588876123052	turquoise
Potri.008G087100.1	0.533368319844756	turquoise
Potri.008G087200.1	0.832702865589226	turquoise
Potri.008G087700.1	0.6257829948489	turquoise
Potri.008G087800.1	0.779087775666483	turquoise
Potri.008G087900.1	0.763026422081559	turquoise
Potri.008G088100.1	0.34639263380184	turquoise
Potri.008G088800.1	0.752905056668166	turquoise
Potri.008G089400.1	0.309623423431692	turquoise
Potri.008G089600.1	0.407905064934701	turquoise
Potri.008G090500.1	0.7351541196542	turquoise
Potri.008G090800.1	0.324944099206632	turquoise
Potri.008G090900.1	0.373217376056816	turquoise
Potri.008G091000.1	0.586146787026205	turquoise
Potri.008G091200.1	0.271855426437679	turquoise
Potri.008G091300.1	0.468662196440513	turquoise
Potri.008G091500.1	0.28228886991717	turquoise
Potri.008G091600.1	0.742213468788991	turquoise
Potri.008G092400.1	0.678840772264103	turquoise
Potri.008G092900.1	0.388344034477995	turquoise
Potri.008G093300.1	0.874932825622884	turquoise
Potri.008G094000.1	0.538169101950764	turquoise
Potri.008G095500.1	0.616509664544234	turquoise
Potri.008G096100.1	0.665660816513981	turquoise
Potri.008G097100.1	0.752187407940003	turquoise
Potri.008G097500.1	0.784573018063248	turquoise
Potri.008G098900.1	0.634899798190482	turquoise
Potri.008G099100.1	0.572849023094406	turquoise
Potri.008G099200.1	0.305620902147217	turquoise
Potri.008G099600.1	0.831088483688602	turquoise
Potri.008G100900.1	0.342939715366358	turquoise
Potri.008G102400.1	0.726418060580996	turquoise
Potri.008G102700.1	0.517782073677415	turquoise
Potri.008G103000.1	0.893801551834384	turquoise
Potri.008G103300.1	0.880740419400337	turquoise
Potri.008G103500.1	0.756381250522782	turquoise
Potri.008G104100.1	0.353643082735935	turquoise
Potri.008G105400.1	0.876800954307925	turquoise
Potri.008G106100.1	0.54666496545217	turquoise
Potri.008G106200.1	0.659901569243417	turquoise
Potri.008G106300.1	0.611756941881922	turquoise
Potri.008G106400.1	0.609439234675597	turquoise
Potri.008G106700.1	0.552343614769931	turquoise
Potri.008G106800.1	0.251419530846337	turquoise
Potri.008G106900.1	0.346599902878555	turquoise
Potri.008G107200.1	0.774382063833546	turquoise
Potri.008G107300.1	0.794515063036875	turquoise
Potri.008G107900.1	0.566486960714053	turquoise
Potri.008G108200.1	0.694852508811863	turquoise
Potri.008G108300.1	0.24433736195503	turquoise
Potri.008G108700.1	0.289818271488311	turquoise
Potri.008G108800.1	0.52200790727951	turquoise
Potri.008G108900.1	0.815120209642815	turquoise
Potri.008G109200.1	0.63427251316764	turquoise
Potri.008G109800.1	0.40189534186633	turquoise
Potri.008G110200.1	0.75195061230095	turquoise
Potri.008G110300.1	0.88113258361581	turquoise
Potri.008G110400.1	0.723946308236468	turquoise
Potri.008G110800.1	0.596795930209599	turquoise
Potri.008G110900.1	0.592634334493231	turquoise
Potri.008G111000.1	0.674714731021006	turquoise
Potri.008G111400.1	0.820559393539255	turquoise
Potri.008G111500.1	0.832869404484259	turquoise
Potri.008G111800.1	0.336809579039267	turquoise
Potri.008G111900.1	0.768979057835442	turquoise
Potri.008G112200.1	0.437282547601421	turquoise
Potri.008G112600.1	0.713303950418206	turquoise
Potri.008G112700.1	0.441953187102012	turquoise
Potri.008G113200.1	0.692061425426809	turquoise
Potri.008G113400.1	0.509858585095059	turquoise
Potri.008G113600.1	0.599053277084696	turquoise
Potri.008G114000.1	0.9234899281941	turquoise
Potri.008G114100.1	0.890694704903459	turquoise
Potri.008G114400.1	0.369746410247546	turquoise
Potri.008G114900.1	0.629787829546325	turquoise
Potri.008G115200.1	0.768868549873882	turquoise
Potri.008G116200.1	0.279150754835655	turquoise
Potri.008G116500.1	0.785873098660023	turquoise
Potri.008G116800.1	0.845748305149909	turquoise
Potri.008G116900.1	0.358977036044522	turquoise
Potri.008G117800.1	0.849632665514628	turquoise
Potri.008G117900.1	0.811393211188403	turquoise
Potri.008G118300.1	0.296614037373785	turquoise
Potri.008G119200.1	0.835539724460986	turquoise
Potri.008G119600.1	0.89424825594061	turquoise
Potri.008G119800.1	0.904328660389415	turquoise
Potri.008G119900.1	0.625977159380668	turquoise
Potri.008G120400.1	0.695040567988103	turquoise
Potri.008G121300.1	0.566478932286386	turquoise
Potri.008G121900.1	0.86885420153537	turquoise
Potri.008G122100.1	0.667747011801245	turquoise
Potri.008G122300.1	0.787977621223815	turquoise
Potri.008G123000.1	0.769862734801368	turquoise
Potri.008G123100.1	0.522339232328907	turquoise
Potri.008G123900.1	0.337628524340038	turquoise
Potri.008G124100.1	0.711135660554576	turquoise
Potri.008G125500.1	0.679010497054097	turquoise
Potri.008G126500.1	0.195003738672587	turquoise
Potri.008G126700.1	0.650184422876272	turquoise
Potri.008G126800.1	0.62530308860303	turquoise
Potri.008G127400.1	0.606632385571163	turquoise
Potri.008G127900.1	0.686481565842589	turquoise
Potri.008G128500.1	0.767881034624147	turquoise
Potri.008G128700.1	0.399820991599122	turquoise
Potri.008G128900.1	0.557989201710457	turquoise
Potri.008G129000.1	0.667711518594444	turquoise
Potri.008G129300.1	0.285780321192249	turquoise
Potri.008G129500.1	0.464520144415114	turquoise
Potri.008G130000.1	0.572216577061957	turquoise
Potri.008G130200.1	0.635690578216884	turquoise
Potri.008G130600.1	0.712402112964993	turquoise
Potri.008G130700.1	0.467811030768262	turquoise
Potri.008G131900.1	0.318813293664486	turquoise
Potri.008G132300.1	0.431781390988216	turquoise
Potri.008G132400.1	0.723906062869264	turquoise
Potri.008G132900.1	0.3080991975306	turquoise
Potri.008G133000.1	0.80795846678872	turquoise
Potri.008G133100.1	0.849762959500054	turquoise
Potri.008G133200.1	0.877956682429088	turquoise
Potri.008G133500.1	0.73546730664025	turquoise
Potri.008G133800.1	0.575653346230259	turquoise
Potri.008G134100.1	0.271907739255031	turquoise
Potri.008G134500.1	0.71261655308369	turquoise
Potri.008G134900.1	0.641034291657772	turquoise
Potri.008G135000.1	0.405825242557799	turquoise
Potri.008G135200.1	0.843295868999885	turquoise
Potri.008G135500.1	0.805159353673766	turquoise
Potri.008G135600.1	0.483904598460217	turquoise
Potri.008G136200.1	0.475982480372	turquoise
Potri.008G136300.1	0.473237033192369	turquoise
Potri.008G136500.1	0.322430471768958	turquoise
Potri.008G136800.1	0.637944383774917	turquoise
Potri.008G136900.1	0.653686434854051	turquoise
Potri.008G138000.1	0.467797163530072	turquoise
Potri.008G138100.1	0.281069493867994	turquoise
Potri.008G139700.1	0.877890080761208	turquoise
Potri.008G140000.1	0.739679247243267	turquoise
Potri.008G140400.1	0.69151205531401	turquoise
Potri.008G141000.1	0.752552718827624	turquoise
Potri.008G141500.1	0.500192477841158	turquoise
Potri.008G141700.1	0.230074912138795	turquoise
Potri.008G142000.1	0.302567421020329	turquoise
Potri.008G142300.1	0.78179915774924	turquoise
Potri.008G142400.1	0.28611227760184	turquoise
Potri.008G142600.1	0.752065163050708	turquoise
Potri.008G142700.1	0.72111604449707	turquoise
Potri.008G143700.1	0.83853230757538	turquoise
Potri.008G143900.1	0.281176782198987	turquoise
Potri.008G145000.1	0.395993148516243	turquoise
Potri.008G145100.1	0.932954368322201	turquoise
Potri.008G145200.1	0.503522087473766	turquoise
Potri.008G146200.1	0.418966271413759	turquoise
Potri.008G146400.1	0.813071908592764	turquoise
Potri.008G146500.1	0.664100281893136	turquoise
Potri.008G146600.1	0.873779822124056	turquoise
Potri.008G147100.1	0.469987754782613	turquoise
Potri.008G147400.1	0.827469827588486	turquoise
Potri.008G147900.1	0.336471830580072	turquoise
Potri.008G148200.1	0.316210870515502	turquoise
Potri.008G148400.1	0.492016506592635	turquoise
Potri.008G149000.1	0.32358755881518	turquoise
Potri.008G149200.1	0.518657241139693	turquoise
Potri.008G149300.1	0.78707440190418	turquoise
Potri.008G149900.1	0.247838758230366	turquoise
Potri.008G150100.1	0.831713723100655	turquoise
Potri.008G150200.1	0.312718972783757	turquoise
Potri.008G150500.1	0.336806663017964	turquoise
Potri.008G151500.1	0.683601783369659	turquoise
Potri.008G151600.1	0.824348754192008	turquoise
Potri.008G151700.1	0.860200605316068	turquoise
Potri.008G152000.1	0.52429933606771	turquoise
Potri.008G152800.1	0.416780522504582	turquoise
Potri.008G152900.1	0.580687451362272	turquoise
Potri.008G153000.1	0.76105255204679	turquoise
Potri.008G153200.1	0.672719295661594	turquoise
Potri.008G153600.1	0.608239584894866	turquoise
Potri.008G153800.1	0.81400644165953	turquoise
Potri.008G154100.1	0.727969703154736	turquoise
Potri.008G154300.1	0.672681812701233	turquoise
Potri.008G154500.1	0.554151205379495	turquoise
Potri.008G154800.1	0.391614432268672	turquoise
Potri.008G155700.1	0.846006118508569	turquoise
Potri.008G155800.1	0.532267354515083	turquoise
Potri.008G155900.1	0.573953456480719	turquoise
Potri.008G157000.1	0.60763204647322	turquoise
Potri.008G157100.1	0.447947068549945	turquoise
Potri.008G157500.1	0.311686898077662	turquoise
Potri.008G157600.1	0.508883616903419	turquoise
Potri.008G157800.1	0.431944748774055	turquoise
Potri.008G157900.1	0.561910349212047	turquoise
Potri.008G158700.1	0.614808310406467	turquoise
Potri.008G158800.1	0.739736056984067	turquoise
Potri.008G159100.1	0.436088262300549	turquoise
Potri.008G159500.1	0.74866445881716	turquoise
Potri.008G159800.1	0.414391219618416	turquoise
Potri.008G160000.1	0.836795860681711	turquoise
Potri.008G160200.1	0.653658372505543	turquoise
Potri.008G160600.1	0.306837005312691	turquoise
Potri.008G161800.1	0.34640887655483	turquoise
Potri.008G162400.1	0.548399058994511	turquoise
Potri.008G162500.1	0.611924156982457	turquoise
Potri.008G162700.1	0.374944308437737	turquoise
Potri.008G164700.1	0.553629180909175	turquoise
Potri.008G164800.1	0.812458216677357	turquoise
Potri.008G164900.1	0.334206378108892	turquoise
Potri.008G165000.1	0.554078226007009	turquoise
Potri.008G165300.1	0.36087319628076	turquoise
Potri.008G165800.1	0.534980727015797	turquoise
Potri.008G166000.1	0.552494740659575	turquoise
Potri.008G166300.1	0.849594880744664	turquoise
Potri.008G166400.1	0.920860173191793	turquoise
Potri.008G166700.1	0.748909786643626	turquoise
Potri.008G167300.1	0.585179426182246	turquoise
Potri.008G167700.1	0.634160526824272	turquoise
Potri.008G168400.1	0.767546332364986	turquoise
Potri.008G168700.1	0.918021846670076	turquoise
Potri.008G169300.1	0.390650153639549	turquoise
Potri.008G169800.1	0.316769037230678	turquoise
Potri.008G170300.1	0.316339470698947	turquoise
Potri.008G171000.1	0.580778521677876	turquoise
Potri.008G171500.1	0.284847467222003	turquoise
Potri.008G172000.1	0.731085032932352	turquoise
Potri.008G172100.1	0.731170502565497	turquoise
Potri.008G172200.1	0.769054629049689	turquoise
Potri.008G172800.1	0.379039577404323	turquoise
Potri.008G173100.1	0.661531977546285	turquoise
Potri.008G174000.1	0.540415479939793	turquoise
Potri.008G174100.1	0.763541142913623	turquoise
Potri.008G174300.1	0.376114624905173	turquoise
Potri.008G174400.1	0.872355792308953	turquoise
Potri.008G175100.1	0.292575783529811	turquoise
Potri.008G175200.1	0.51714783691734	turquoise
Potri.008G175700.1	0.582436215094162	turquoise
Potri.008G176200.1	0.296347614365828	turquoise
Potri.008G176500.1	0.678526555487918	turquoise
Potri.008G177400.1	0.883538499220942	turquoise
Potri.008G178200.1	0.603486270340452	turquoise
Potri.008G178300.1	0.48956184247731	turquoise
Potri.008G178500.1	0.475146849293607	turquoise
Potri.008G178800.1	0.826207440213794	turquoise
Potri.008G179400.1	0.388044051459999	turquoise
Potri.008G180500.1	0.825202531161668	turquoise
Potri.008G180700.1	0.526211448991672	turquoise
Potri.008G181400.1	0.803328028442614	turquoise
Potri.008G181500.1	0.386968151643877	turquoise
Potri.008G181900.1	0.866110747633509	turquoise
Potri.008G182100.1	0.32956210241018	turquoise
Potri.008G183200.1	0.49116519660504	turquoise
Potri.008G183400.1	0.305546061118783	turquoise
Potri.008G183600.1	0.682235809069523	turquoise
Potri.008G184600.1	0.762332427717755	turquoise
Potri.008G185400.1	0.337110330890598	turquoise
Potri.008G185800.1	0.407496651467575	turquoise
Potri.008G185900.1	0.878223873368904	turquoise
Potri.008G186300.1	0.480905153265351	turquoise
Potri.008G186900.1	0.698972437517421	turquoise
Potri.008G187700.1	0.727248509206306	turquoise
Potri.008G188000.1	0.777709685057609	turquoise
Potri.008G188500.1	0.584062008541168	turquoise
Potri.008G188700.1	0.530387337288706	turquoise
Potri.008G189200.1	0.758604713665186	turquoise
Potri.008G189400.1	0.754543910239184	turquoise
Potri.008G190300.1	0.550563938994257	turquoise
Potri.008G190800.1	0.425347314441215	turquoise
Potri.008G190900.1	0.389248805088656	turquoise
Potri.008G191400.1	0.511727349564061	turquoise
Potri.008G191500.1	0.916048768975059	turquoise
Potri.008G191800.1	0.604367111604517	turquoise
Potri.008G192400.1	0.478510466294779	turquoise
Potri.008G192600.1	0.691764800171425	turquoise
Potri.008G192700.1	0.322764922730348	turquoise
Potri.008G193300.1	0.683891373612917	turquoise
Potri.008G193400.1	0.763049158664061	turquoise
Potri.008G194100.1	0.780631777378839	turquoise
Potri.008G194300.1	0.678608604385167	turquoise
Potri.008G194400.1	0.324269480374328	turquoise
Potri.008G194700.1	0.621727053627308	turquoise
Potri.008G195400.1	0.40715490415008	turquoise
Potri.008G196300.1	0.328479076439622	turquoise
Potri.008G196700.1	0.78742694461857	turquoise
Potri.008G197300.1	0.613569103854084	turquoise
Potri.008G197800.1	0.558842026904719	turquoise
Potri.008G198000.1	0.857886676883469	turquoise
Potri.008G198700.1	0.696558003142833	turquoise
Potri.008G198900.1	0.266334921540116	turquoise
Potri.008G199000.1	0.539911736548541	turquoise
Potri.008G199600.1	0.369732122449113	turquoise
Potri.008G199800.1	0.598365354519597	turquoise
Potri.008G200200.1	0.733310716640509	turquoise
Potri.008G201400.1	0.521240786287622	turquoise
Potri.008G201700.1	0.754882183982625	turquoise
Potri.008G202200.1	0.893045394023194	turquoise
Potri.008G202400.1	0.521887791332788	turquoise
Potri.008G203400.1	0.762306298854804	turquoise
Potri.008G203500.1	0.764279431703746	turquoise
Potri.008G204700.1	0.571215719424114	turquoise
Potri.008G204800.1	0.49686238205694	turquoise
Potri.008G204900.1	0.542487893955062	turquoise
Potri.008G205000.1	0.523422764325077	turquoise
Potri.008G205100.1	0.325243442045326	turquoise
Potri.008G205200.1	0.73532787252732	turquoise
Potri.008G205400.1	0.513018456853375	turquoise
Potri.008G206100.1	0.464566843323919	turquoise
Potri.008G206200.1	0.308443659882076	turquoise
Potri.008G206300.1	0.761431955741792	turquoise
Potri.008G207700.1	0.818915199058048	turquoise
Potri.008G208200.1	0.463727503938448	turquoise
Potri.008G209000.1	0.311957241441096	turquoise
Potri.008G209100.1	0.298722611841377	turquoise
Potri.008G210400.1	0.689689115662014	turquoise
Potri.008G210800.1	0.850358557923887	turquoise
Potri.008G211000.1	0.849966122699133	turquoise
Potri.008G211100.1	0.504087153794768	turquoise
Potri.008G211200.1	0.611898940317805	turquoise
Potri.008G211900.1	0.817798907888322	turquoise
Potri.008G212000.1	0.597179141293185	turquoise
Potri.008G212300.1	0.430330033744677	turquoise
Potri.008G212400.1	0.48379498114358	turquoise
Potri.008G212500.1	0.400636099207105	turquoise
Potri.008G213900.1	0.807909899202409	turquoise
Potri.008G214500.1	0.799452890966654	turquoise
Potri.008G218300.1	0.843324764979182	turquoise
Potri.008G218500.1	0.711435600011221	turquoise
Potri.008G218600.1	0.882631742600799	turquoise
Potri.008G219200.1	0.75147073636893	turquoise
Potri.008G219500.1	0.275376467009749	turquoise
Potri.008G219900.1	0.814421157781109	turquoise
Potri.008G220000.1	0.292788410270284	turquoise
Potri.008G220100.1	0.415990787787825	turquoise
Potri.008G220600.1	0.343440433339001	turquoise
Potri.008G220800.1	0.346197855086499	turquoise
Potri.008G221000.1	0.746082378964971	turquoise
Potri.008G221500.1	0.80460486984146	turquoise
Potri.008G226200.1	0.597741923565326	turquoise
Potri.008G226500.1	0.611689865623515	turquoise
Potri.008G226600.1	0.306174116057534	turquoise
Potri.009G000200.1	0.410555967491413	turquoise
Potri.009G000600.1	0.47986306977559	turquoise
Potri.009G001500.1	0.589494913326499	turquoise
Potri.009G002100.1	0.827082149811792	turquoise
Potri.009G002200.1	0.289368720617594	turquoise
Potri.009G003200.1	0.903889279747249	turquoise
Potri.009G003700.1	0.396073794227793	turquoise
Potri.009G003800.1	0.74949343628646	turquoise
Potri.009G003900.1	0.28581420565161	turquoise
Potri.009G004100.1	0.604582460953111	turquoise
Potri.009G004200.1	0.85155212699489	turquoise
Potri.009G004400.1	0.821320845277042	turquoise
Potri.009G004900.1	0.276989488837396	turquoise
Potri.009G005100.1	0.628501046135605	turquoise
Potri.009G005400.1	0.890692324690952	turquoise
Potri.009G006600.1	0.689371073477583	turquoise
Potri.009G006800.1	0.338320662190274	turquoise
Potri.009G007100.1	0.656665060803061	turquoise
Potri.009G007600.1	0.835069080977844	turquoise
Potri.009G007800.1	0.558614871095854	turquoise
Potri.009G007900.1	0.54292957966968	turquoise
Potri.009G008200.1	0.647729036177626	turquoise
Potri.009G008400.1	0.470281515897175	turquoise
Potri.009G009000.1	0.278826490023198	turquoise
Potri.009G009100.1	0.827399502111327	turquoise
Potri.009G009600.1	0.429430984363884	turquoise
Potri.009G009800.1	0.221258821594498	turquoise
Potri.009G010200.1	0.629909987127351	turquoise
Potri.009G012000.1	0.806887937649006	turquoise
Potri.009G012300.1	0.398234816091415	turquoise
Potri.009G014100.1	0.78980352523199	turquoise
Potri.009G014300.1	0.78753701706044	turquoise
Potri.009G014600.1	0.19317018918009	turquoise
Potri.009G015000.1	0.761647015950868	turquoise
Potri.009G015700.1	0.828776963244593	turquoise
Potri.009G016600.1	0.900348407615609	turquoise
Potri.009G017400.1	0.623935471456747	turquoise
Potri.009G017800.1	0.374555652904145	turquoise
Potri.009G018700.1	0.514759901467359	turquoise
Potri.009G018800.1	0.777396039061404	turquoise
Potri.009G019300.1	0.316176166420471	turquoise
Potri.009G020500.1	0.39075855695558	turquoise
Potri.009G020600.1	0.645437391435813	turquoise
Potri.009G020700.1	0.350666271978565	turquoise
Potri.009G021800.1	0.536995418907439	turquoise
Potri.009G021900.1	0.303357761953512	turquoise
Potri.009G022900.1	0.754381974820651	turquoise
Potri.009G023100.1	0.728743512458056	turquoise
Potri.009G024300.1	0.808629868512816	turquoise
Potri.009G024800.1	0.49317132017109	turquoise
Potri.009G025100.1	0.495654402662517	turquoise
Potri.009G025200.1	0.712590316475838	turquoise
Potri.009G025500.1	0.353451791577776	turquoise
Potri.009G025600.1	0.51802492213195	turquoise
Potri.009G026500.1	0.667133804120279	turquoise
Potri.009G027300.1	0.75349433142725	turquoise
Potri.009G027500.1	0.769045306610112	turquoise
Potri.009G028000.1	0.791731281399112	turquoise
Potri.009G028500.1	0.283615294772726	turquoise
Potri.009G029500.1	0.901829928189962	turquoise
Potri.009G030000.1	0.882326908593997	turquoise
Potri.009G030100.1	0.412782889542722	turquoise
Potri.009G030400.1	0.373436668943956	turquoise
Potri.009G030800.1	0.866143447815858	turquoise
Potri.009G031000.1	0.51048280622613	turquoise
Potri.009G031100.1	0.219704957738223	turquoise
Potri.009G031300.1	0.446210193248909	turquoise
Potri.009G031500.1	0.752139451084954	turquoise
Potri.009G032000.1	0.583808648745873	turquoise
Potri.009G032200.1	0.805780890971767	turquoise
Potri.009G032300.1	0.630035046853077	turquoise
Potri.009G033300.1	0.577121444236575	turquoise
Potri.009G033400.1	0.558954393132594	turquoise
Potri.009G033800.1	0.440680433612024	turquoise
Potri.009G034000.1	0.626102590332782	turquoise
Potri.009G034300.1	0.397108648913754	turquoise
Potri.009G034500.1	0.491689110531282	turquoise
Potri.009G034700.1	0.293383980218821	turquoise
Potri.009G035000.1	0.765981406620221	turquoise
Potri.009G035300.1	0.423904190635417	turquoise
Potri.009G035400.1	0.2152326277154	turquoise
Potri.009G035900.1	0.383113643100035	turquoise
Potri.009G037000.1	0.581291211202289	turquoise
Potri.009G037300.1	0.481603627574804	turquoise
Potri.009G037800.1	0.868261278702504	turquoise
Potri.009G038300.1	0.879892308379562	turquoise
Potri.009G038600.1	0.717215127424279	turquoise
Potri.009G038800.1	0.733894036797348	turquoise
Potri.009G039200.1	0.78824861604253	turquoise
Potri.009G039300.1	0.338086905938604	turquoise
Potri.009G039400.1	0.469822793246199	turquoise
Potri.009G039500.1	0.424705999954702	turquoise
Potri.009G040400.1	0.711694140321549	turquoise
Potri.009G040900.1	0.769766061248645	turquoise
Potri.009G041400.1	0.686426048141331	turquoise
Potri.009G041600.1	0.210201770262934	turquoise
Potri.009G041700.1	0.756405899145139	turquoise
Potri.009G042000.1	0.704541374468147	turquoise
Potri.009G042200.1	0.750679604169339	turquoise
Potri.009G042600.1	0.831927810588268	turquoise
Potri.009G043300.1	0.677465301892225	turquoise
Potri.009G043500.1	0.61797311144774	turquoise
Potri.009G043600.1	0.670946936594826	turquoise
Potri.009G043700.1	0.693963126896822	turquoise
Potri.009G043800.1	0.803498129529078	turquoise
Potri.009G043900.1	0.574495355526849	turquoise
Potri.009G044200.1	0.796109893498789	turquoise
Potri.009G044800.1	0.600108149907337	turquoise
Potri.009G045100.1	0.855226735592694	turquoise
Potri.009G045200.1	0.725279143563725	turquoise
Potri.009G045400.1	0.798479081408866	turquoise
Potri.009G045500.1	0.377090264677234	turquoise
Potri.009G045800.1	0.670382242737737	turquoise
Potri.009G046100.1	0.669954423306057	turquoise
Potri.009G046200.1	0.72807513800926	turquoise
Potri.009G046300.1	0.953831723503854	turquoise
Potri.009G046600.1	0.818853065074454	turquoise
Potri.009G046700.1	0.533525971858392	turquoise
Potri.009G046800.1	0.820508558614746	turquoise
Potri.009G047300.1	0.383595548461676	turquoise
Potri.009G047600.1	0.685339774568205	turquoise
Potri.009G047700.1	0.804687012947901	turquoise
Potri.009G048200.1	0.409639669094563	turquoise
Potri.009G048300.1	0.286025930955025	turquoise
Potri.009G048500.1	0.351376926693839	turquoise
Potri.009G048600.1	0.315122154784223	turquoise
Potri.009G048700.1	0.738028052821725	turquoise
Potri.009G049800.1	0.530920748829544	turquoise
Potri.009G049900.1	0.577512688695884	turquoise
Potri.009G050100.1	0.534601640035505	turquoise
Potri.009G051100.1	0.690863006211869	turquoise
Potri.009G051500.1	0.554950168259459	turquoise
Potri.009G052500.1	0.77751638916874	turquoise
Potri.009G052900.1	0.349439264440125	turquoise
Potri.009G053100.1	0.514763282733843	turquoise
Potri.009G053300.1	0.842921134070331	turquoise
Potri.009G053400.1	0.547209359670873	turquoise
Potri.009G053500.1	0.786096787920294	turquoise
Potri.009G053600.1	0.433342638142729	turquoise
Potri.009G053700.1	0.774279340384292	turquoise
Potri.009G054800.1	0.591522943215791	turquoise
Potri.009G056400.1	0.357077411560015	turquoise
Potri.009G056500.1	0.375077917560722	turquoise
Potri.009G056600.1	0.836240587198303	turquoise
Potri.009G056700.1	0.796154648520331	turquoise
Potri.009G057200.1	0.672944457587278	turquoise
Potri.009G058100.1	0.295275411496184	turquoise
Potri.009G058200.1	0.31660875018459	turquoise
Potri.009G058300.1	0.482424495651253	turquoise
Potri.009G059100.1	0.539521320023518	turquoise
Potri.009G059500.1	0.780951255785224	turquoise
Potri.009G059600.1	0.462748850682793	turquoise
Potri.009G059700.1	0.789959884537213	turquoise
Potri.009G059900.1	0.40572422777272	turquoise
Potri.009G060300.1	0.47248472347321	turquoise
Potri.009G060400.1	0.35037522794045	turquoise
Potri.009G062100.1	0.461401593749604	turquoise
Potri.009G062400.1	0.415551385427789	turquoise
Potri.009G062500.1	0.776047228320568	turquoise
Potri.009G062900.1	0.347477387224061	turquoise
Potri.009G063900.1	0.883879240854392	turquoise
Potri.009G064200.1	0.263511116960516	turquoise
Potri.009G064600.1	0.672193616503936	turquoise
Potri.009G064700.1	0.613911396769922	turquoise
Potri.009G064900.1	0.743820520057916	turquoise
Potri.009G065100.1	0.529862209083717	turquoise
Potri.009G065500.1	0.417540308179081	turquoise
Potri.009G065600.1	0.853638584103865	turquoise
Potri.009G066000.1	0.548748645147177	turquoise
Potri.009G067300.1	0.362716007610868	turquoise
Potri.009G067500.1	0.583610357891446	turquoise
Potri.009G067900.1	0.824427960774068	turquoise
Potri.009G069400.1	0.437335292458806	turquoise
Potri.009G069900.1	0.343476412287125	turquoise
Potri.009G070200.1	0.539414363635567	turquoise
Potri.009G070400.1	0.308991944334688	turquoise
Potri.009G070600.1	0.738721218679868	turquoise
Potri.009G070800.1	0.352440832187316	turquoise
Potri.009G071700.1	0.63758674998789	turquoise
Potri.009G072400.1	0.336581006625681	turquoise
Potri.009G072900.1	0.710954932556381	turquoise
Potri.009G073000.1	0.249532322507199	turquoise
Potri.009G074100.1	0.598896687158793	turquoise
Potri.009G074200.1	0.630902921243193	turquoise
Potri.009G074400.1	0.873949100544396	turquoise
Potri.009G076100.1	0.768736280476658	turquoise
Potri.009G076600.1	0.677605803007162	turquoise
Potri.009G076700.1	0.344402054613503	turquoise
Potri.009G076900.1	0.498813428271185	turquoise
Potri.009G077600.1	0.529181854474564	turquoise
Potri.009G077900.1	0.929058118002639	turquoise
Potri.009G078200.1	0.42434403791356	turquoise
Potri.009G078500.1	0.439209958188307	turquoise
Potri.009G078700.1	0.631257862064184	turquoise
Potri.009G078800.1	0.298639715421834	turquoise
Potri.009G078900.1	0.379330615787047	turquoise
Potri.009G079400.1	0.232734249238473	turquoise
Potri.009G079800.1	0.71827926899852	turquoise
Potri.009G080000.1	0.676880937845334	turquoise
Potri.009G080100.1	0.902502867368746	turquoise
Potri.009G080200.1	0.284652038791693	turquoise
Potri.009G080300.1	0.828808869132367	turquoise
Potri.009G080500.1	0.431930011056922	turquoise
Potri.009G080700.1	0.534972995660874	turquoise
Potri.009G080800.1	0.534608674057747	turquoise
Potri.009G081500.1	0.826074032038837	turquoise
Potri.009G081600.1	0.404201542737442	turquoise
Potri.009G081800.1	0.359780618810968	turquoise
Potri.009G082000.1	0.896034830602332	turquoise
Potri.009G082200.1	0.894744538721901	turquoise
Potri.009G082300.1	0.33677411691456	turquoise
Potri.009G082800.1	0.679233332734249	turquoise
Potri.009G083100.1	0.431448446041598	turquoise
Potri.009G083300.1	0.438352581878436	turquoise
Potri.009G083600.1	0.285625994500168	turquoise
Potri.009G083900.1	0.550176065445075	turquoise
Potri.009G084900.1	0.31124364174068	turquoise
Potri.009G085400.1	0.419335951076978	turquoise
Potri.009G086100.1	0.834676213601079	turquoise
Potri.009G086700.1	0.749599231113812	turquoise
Potri.009G086800.1	0.383515604503924	turquoise
Potri.009G087000.1	0.56567233742043	turquoise
Potri.009G087100.1	0.546379844901774	turquoise
Potri.009G088000.1	0.342709498786932	turquoise
Potri.009G088100.1	0.855776814485958	turquoise
Potri.009G088200.1	0.467573500997713	turquoise
Potri.009G088600.1	0.723025191797435	turquoise
Potri.009G089400.1	0.816492120143109	turquoise
Potri.009G090200.1	0.496087077607954	turquoise
Potri.009G090400.1	0.450381154972638	turquoise
Potri.009G090500.1	0.893676746179184	turquoise
Potri.009G090700.1	0.404385148335138	turquoise
Potri.009G091100.1	0.765618213025171	turquoise
Potri.009G091200.1	0.710672993127465	turquoise
Potri.009G091400.1	0.593418684016917	turquoise
Potri.009G091600.1	0.818764778744378	turquoise
Potri.009G091700.1	0.727150665833698	turquoise
Potri.009G092400.1	0.442321337734802	turquoise
Potri.009G092800.1	0.616172952204272	turquoise
Potri.009G093300.1	0.893154161135375	turquoise
Potri.009G094000.1	0.474074599280877	turquoise
Potri.009G094300.1	0.294078656029226	turquoise
Potri.009G094900.1	0.514029032059579	turquoise
Potri.009G095100.1	0.550238275097139	turquoise
Potri.009G095300.1	0.732001036472204	turquoise
Potri.009G095400.1	0.515220761061997	turquoise
Potri.009G096500.1	0.62281377009676	turquoise
Potri.009G096800.1	0.451774720302133	turquoise
Potri.009G096900.1	0.787117971513914	turquoise
Potri.009G097100.1	0.75109701855565	turquoise
Potri.009G097200.1	0.795332639422257	turquoise
Potri.009G098000.1	0.397252720505526	turquoise
Potri.009G098800.1	0.709672784297702	turquoise
Potri.009G099100.1	0.464805922990109	turquoise
Potri.009G099500.1	0.759199860471275	turquoise
Potri.009G099600.1	0.439852959434402	turquoise
Potri.009G100000.1	0.55305171295492	turquoise
Potri.009G100200.1	0.857538792415536	turquoise
Potri.009G100900.1	0.630466807726781	turquoise
Potri.009G101100.1	0.540957095776413	turquoise
Potri.009G101200.1	0.717164314375964	turquoise
Potri.009G102400.1	0.656698745288197	turquoise
Potri.009G102500.1	0.837286454902238	turquoise
Potri.009G102800.1	0.671052955286909	turquoise
Potri.009G103600.1	0.709936912919662	turquoise
Potri.009G103800.1	0.370095625301367	turquoise
Potri.009G104600.1	0.661342039042772	turquoise
Potri.009G104900.1	0.374463489452272	turquoise
Potri.009G105300.1	0.566262953209638	turquoise
Potri.009G106000.1	0.366957851677575	turquoise
Potri.009G106300.1	0.54453074114455	turquoise
Potri.009G106600.1	0.463985211938639	turquoise
Potri.009G106700.1	0.837459079945681	turquoise
Potri.009G108500.1	0.807045991883656	turquoise
Potri.009G108900.1	0.362586710471339	turquoise
Potri.009G109400.1	0.336170701356734	turquoise
Potri.009G109700.1	0.373873373288411	turquoise
Potri.009G109800.1	0.262238169767085	turquoise
Potri.009G110000.1	0.524677786991284	turquoise
Potri.009G110200.1	0.837523678448093	turquoise
Potri.009G110300.1	0.821130901268208	turquoise
Potri.009G110400.1	0.544740654703761	turquoise
Potri.009G110500.1	0.921485885670552	turquoise
Potri.009G110700.1	0.330912400483801	turquoise
Potri.009G111100.1	0.420851541028872	turquoise
Potri.009G111200.1	0.807010640778776	turquoise
Potri.009G111300.1	0.441963908899947	turquoise
Potri.009G111400.1	0.581234187506038	turquoise
Potri.009G111600.1	0.766911575338327	turquoise
Potri.009G111700.1	0.760910606689308	turquoise
Potri.009G111900.1	0.349192729791198	turquoise
Potri.009G112000.1	0.296876522188023	turquoise
Potri.009G112500.1	0.517540481189406	turquoise
Potri.009G112600.1	0.703030116187747	turquoise
Potri.009G112700.1	0.605927242358009	turquoise
Potri.009G113000.1	0.865565711981069	turquoise
Potri.009G113400.1	0.635218812373176	turquoise
Potri.009G114000.1	0.697656386722998	turquoise
Potri.009G114100.1	0.679170861282101	turquoise
Potri.009G114300.1	0.741221862968721	turquoise
Potri.009G114400.1	0.599463624929572	turquoise
Potri.009G114700.1	0.314515197837953	turquoise
Potri.009G115200.1	0.546458224492603	turquoise
Potri.009G115800.1	0.550940879419533	turquoise
Potri.009G116200.1	0.301137118817876	turquoise
Potri.009G116600.1	0.479098137081896	turquoise
Potri.009G117000.1	0.801976857355293	turquoise
Potri.009G117500.1	0.566017301680212	turquoise
Potri.009G117600.1	0.324956458907168	turquoise
Potri.009G117700.1	0.554051189801334	turquoise
Potri.009G118100.1	0.711687316250315	turquoise
Potri.009G118600.1	0.62826743585768	turquoise
Potri.009G118800.1	0.805168833673972	turquoise
Potri.009G119000.1	0.745931064318464	turquoise
Potri.009G119100.1	0.568683517480987	turquoise
Potri.009G119900.1	0.765261089898156	turquoise
Potri.009G120100.1	0.448465753770566	turquoise
Potri.009G120300.1	0.830500192048822	turquoise
Potri.009G120400.1	0.708184703704683	turquoise
Potri.009G121000.1	0.784390050188673	turquoise
Potri.009G121100.1	0.381513267761227	turquoise
Potri.009G121200.1	0.351874651571179	turquoise
Potri.009G121300.1	0.506299749900576	turquoise
Potri.009G121700.1	0.745646271322011	turquoise
Potri.009G121800.1	0.678667648136894	turquoise
Potri.009G122000.1	0.681025042492601	turquoise
Potri.009G122300.1	0.413165717058399	turquoise
Potri.009G122500.1	0.7826743992359	turquoise
Potri.009G122600.1	0.524580424640833	turquoise
Potri.009G122800.1	0.375161552901559	turquoise
Potri.009G123200.1	0.337579596796953	turquoise
Potri.009G123400.1	0.775081064094873	turquoise
Potri.009G123900.1	0.457758241194771	turquoise
Potri.009G124100.1	0.844981594410592	turquoise
Potri.009G124700.1	0.833835451515597	turquoise
Potri.009G124800.1	0.381002061137307	turquoise
Potri.009G125200.1	0.524349026370908	turquoise
Potri.009G125300.1	0.631175986927488	turquoise
Potri.009G125400.1	0.816183918469363	turquoise
Potri.009G127800.1	0.46941237516693	turquoise
Potri.009G127900.1	0.602455330084415	turquoise
Potri.009G128800.1	0.279787103579809	turquoise
Potri.009G129200.1	0.806004216061695	turquoise
Potri.009G129300.1	0.886962659939604	turquoise
Potri.009G129600.1	0.904296805253959	turquoise
Potri.009G129700.1	0.626444263317582	turquoise
Potri.009G129900.1	0.328817117225986	turquoise
Potri.009G130200.1	0.569773585364563	turquoise
Potri.009G131800.1	0.536774208535599	turquoise
Potri.009G131900.1	0.848148757552331	turquoise
Potri.009G132200.1	0.584410630754754	turquoise
Potri.009G132300.1	0.516088299197596	turquoise
Potri.009G132400.1	0.34706179535796	turquoise
Potri.009G133600.1	0.742045769286081	turquoise
Potri.009G134900.1	0.45510340307539	turquoise
Potri.009G135300.1	0.629218795381597	turquoise
Potri.009G135600.1	0.632401996373461	turquoise
Potri.009G135800.1	0.330768818308508	turquoise
Potri.009G136700.1	0.30795921180882	turquoise
Potri.009G137100.1	0.361531281304325	turquoise
Potri.009G137200.1	0.761785051829956	turquoise
Potri.009G137500.1	0.645046878545776	turquoise
Potri.009G137600.1	0.837869496943104	turquoise
Potri.009G138100.1	0.864481629134019	turquoise
Potri.009G138700.1	0.125176565251167	turquoise
Potri.009G138800.1	0.353339544947057	turquoise
Potri.009G138900.1	0.646512797518686	turquoise
Potri.009G139300.1	0.323436763099146	turquoise
Potri.009G139700.1	0.414250265626842	turquoise
Potri.009G140100.1	0.355344007517202	turquoise
Potri.009G140500.1	0.498987785484842	turquoise
Potri.009G141300.1	0.737186547498103	turquoise
Potri.009G143300.1	0.546570681671852	turquoise
Potri.009G143500.1	0.844096599264855	turquoise
Potri.009G143700.1	0.83101553711438	turquoise
Potri.009G144100.1	0.819947908821572	turquoise
Potri.009G144800.1	0.540300014097989	turquoise
Potri.009G145000.1	0.629223979126636	turquoise
Potri.009G145400.1	0.568782466043177	turquoise
Potri.009G145900.1	0.610956789249326	turquoise
Potri.009G146500.1	0.432070807775361	turquoise
Potri.009G147000.1	0.721255125877751	turquoise
Potri.009G147600.1	0.422457169642999	turquoise
Potri.009G147900.1	0.422004681885507	turquoise
Potri.009G148700.1	0.706604727373565	turquoise
Potri.009G148800.1	0.808095220512864	turquoise
Potri.009G148900.1	0.89300889798936	turquoise
Potri.009G149000.1	0.826043272025704	turquoise
Potri.009G149300.1	0.301918380423092	turquoise
Potri.009G149500.1	0.741554729448575	turquoise
Potri.009G149600.1	0.448485137666667	turquoise
Potri.009G149700.1	0.570670048146444	turquoise
Potri.009G151000.1	0.725646581943764	turquoise
Potri.009G151100.1	0.238823609919215	turquoise
Potri.009G151300.1	0.431777180868395	turquoise
Potri.009G151400.1	0.748957314707813	turquoise
Potri.009G151600.1	0.760265578261403	turquoise
Potri.009G153000.1	0.72336969361115	turquoise
Potri.009G153200.1	0.844019012867601	turquoise
Potri.009G154500.1	0.629776969498703	turquoise
Potri.009G155400.1	0.292709324521946	turquoise
Potri.009G155700.1	0.610420608001773	turquoise
Potri.009G155800.1	0.431934731689862	turquoise
Potri.009G156100.1	0.368236072306699	turquoise
Potri.009G156200.1	0.686963855838126	turquoise
Potri.009G156600.1	0.386972660127103	turquoise
Potri.009G156700.1	0.698322873920608	turquoise
Potri.009G156800.1	0.435125206772381	turquoise
Potri.009G156900.1	0.74491220974411	turquoise
Potri.009G157000.1	0.418375448427244	turquoise
Potri.009G157600.1	0.819666796943475	turquoise
Potri.009G158400.1	0.362789183531919	turquoise
Potri.009G158900.1	0.680406327268535	turquoise
Potri.009G159100.1	0.187286222016653	turquoise
Potri.009G159600.1	0.844443892316804	turquoise
Potri.009G159900.1	0.555508781724932	turquoise
Potri.009G160100.1	0.719872497667724	turquoise
Potri.009G160300.1	0.855868766644261	turquoise
Potri.009G160700.1	0.644035125907792	turquoise
Potri.009G160800.1	0.77129064482833	turquoise
Potri.009G161300.1	0.863462007754321	turquoise
Potri.009G161500.1	0.870398855037977	turquoise
Potri.009G161900.1	0.785548361742254	turquoise
Potri.009G162600.1	0.740368386385267	turquoise
Potri.009G162800.1	0.581435022423913	turquoise
Potri.009G164000.1	0.427405987670301	turquoise
Potri.009G164100.1	0.729976106041687	turquoise
Potri.009G166900.1	0.82199821413803	turquoise
Potri.009G167400.1	0.328305189627629	turquoise
Potri.009G167500.1	0.793011319253917	turquoise
Potri.009G167900.1	0.541958645844234	turquoise
Potri.009G168400.1	0.665040795724108	turquoise
Potri.009G169100.1	0.440395817994257	turquoise
Potri.009G169200.1	0.806903012434979	turquoise
Potri.009G169400.1	0.579712469996108	turquoise
Potri.009G169500.1	0.821531311188575	turquoise
Potri.009G169900.1	0.719926805201117	turquoise
Potri.009G170100.1	0.69629952154022	turquoise
Potri.009G170600.1	0.356992083066647	turquoise
Potri.010G000600.1	0.70620201991093	turquoise
Potri.010G000800.1	0.818016017587009	turquoise
Potri.010G001300.1	0.833585369179861	turquoise
Potri.010G001500.1	0.507366656587508	turquoise
Potri.010G002100.1	0.418232381732111	turquoise
Potri.010G002400.1	0.6701258132645	turquoise
Potri.010G002600.1	0.609070046666617	turquoise
Potri.010G002900.1	0.596800248752905	turquoise
Potri.010G003000.1	0.561754353087385	turquoise
Potri.010G003200.1	0.403909876959419	turquoise
Potri.010G003300.1	0.672792995828462	turquoise
Potri.010G003400.1	0.829183830894817	turquoise
Potri.010G003800.1	0.514770332844314	turquoise
Potri.010G004000.1	0.867724082842901	turquoise
Potri.010G004200.1	0.623380072525667	turquoise
Potri.010G004500.1	0.393403152206187	turquoise
Potri.010G004600.1	0.656392100793325	turquoise
Potri.010G005200.1	0.419038286415214	turquoise
Potri.010G005300.1	0.894855263944644	turquoise
Potri.010G006200.1	0.771819870263485	turquoise
Potri.010G006600.1	0.824493207197466	turquoise
Potri.010G006800.1	0.609521126581592	turquoise
Potri.010G007200.1	0.635128780493924	turquoise
Potri.010G007400.1	0.943269432754872	turquoise
Potri.010G007900.1	0.673940678799264	turquoise
Potri.010G008400.1	0.386765943530423	turquoise
Potri.010G009200.1	0.736970031969292	turquoise
Potri.010G010400.1	0.679441128859531	turquoise
Potri.010G011700.1	0.813651869894288	turquoise
Potri.010G013100.1	0.429437933919734	turquoise
Potri.010G013400.1	0.848280429491185	turquoise
Potri.010G014000.1	0.362321784347078	turquoise
Potri.010G014800.1	0.473890531885943	turquoise
Potri.010G015100.1	0.835066661417837	turquoise
Potri.010G015200.1	0.631778396048893	turquoise
Potri.010G015400.1	0.724057246740536	turquoise
Potri.010G015500.1	0.694781948034551	turquoise
Potri.010G016200.1	0.676241120655465	turquoise
Potri.010G016900.1	0.660244016844081	turquoise
Potri.010G017100.1	0.605335230851557	turquoise
Potri.010G017200.1	0.717612847672569	turquoise
Potri.010G017400.1	0.580707040864033	turquoise
Potri.010G018100.1	0.689767979064429	turquoise
Potri.010G018600.1	0.532852950914435	turquoise
Potri.010G018800.1	0.657553965837402	turquoise
Potri.010G018900.1	0.547112053257795	turquoise
Potri.010G019100.1	0.819359150303064	turquoise
Potri.010G019500.1	0.650648055190232	turquoise
Potri.010G020200.1	0.594731973780129	turquoise
Potri.010G020300.1	0.335468908364249	turquoise
Potri.010G020700.1	0.4811834111307	turquoise
Potri.010G023600.1	0.716643435194082	turquoise
Potri.010G024500.1	0.823459862394398	turquoise
Potri.010G024700.1	0.925739341879987	turquoise
Potri.010G024800.1	0.91200674047576	turquoise
Potri.010G024900.1	0.714175133900513	turquoise
Potri.010G025500.1	0.50884088163307	turquoise
Potri.010G025700.1	0.346609284887685	turquoise
Potri.010G025800.1	0.262593492370183	turquoise
Potri.010G026000.1	0.323646391539321	turquoise
Potri.010G026100.1	0.851157934182138	turquoise
Potri.010G026200.1	0.359720070254678	turquoise
Potri.010G026800.1	0.638939415087382	turquoise
Potri.010G027100.1	0.316643340504596	turquoise
Potri.010G027200.1	0.587146210463028	turquoise
Potri.010G027500.1	0.77310343253491	turquoise
Potri.010G029000.1	0.426516205655086	turquoise
Potri.010G029400.1	0.275017246201631	turquoise
Potri.010G029500.1	0.640010494987935	turquoise
Potri.010G030400.1	0.31853557490093	turquoise
Potri.010G030500.1	0.798230332976015	turquoise
Potri.010G031000.1	0.222042163122835	turquoise
Potri.010G031300.1	0.612986437733595	turquoise
Potri.010G034300.1	0.818664642912725	turquoise
Potri.010G034500.1	0.76098840964678	turquoise
Potri.010G034700.1	0.5845977886162	turquoise
Potri.010G035000.1	0.864657137375061	turquoise
Potri.010G036200.1	0.743844935687198	turquoise
Potri.010G036400.1	0.897910018915989	turquoise
Potri.010G037200.1	0.429320652166601	turquoise
Potri.010G037500.1	0.560519238496832	turquoise
Potri.010G037600.1	0.591897679049451	turquoise
Potri.010G038800.1	0.321631705747561	turquoise
Potri.010G039000.1	0.888511725291366	turquoise
Potri.010G039300.1	0.814164745865576	turquoise
Potri.010G039400.1	0.803637559371204	turquoise
Potri.010G039800.1	0.915613450610558	turquoise
Potri.010G040100.1	0.472914327316527	turquoise
Potri.010G040500.1	0.918111182753391	turquoise
Potri.010G041200.1	0.911146044122144	turquoise
Potri.010G041300.1	0.791995483882335	turquoise
Potri.010G041600.1	0.88422113952086	turquoise
Potri.010G042000.1	0.645508532797674	turquoise
Potri.010G042300.1	0.483801634128482	turquoise
Potri.010G042500.1	0.345765329849452	turquoise
Potri.010G043200.1	0.616930044910999	turquoise
Potri.010G043600.1	0.280564348721456	turquoise
Potri.010G043700.1	0.722128130370431	turquoise
Potri.010G043800.1	0.704718567526232	turquoise
Potri.010G043900.1	0.504267475175507	turquoise
Potri.010G044900.1	0.341247723090922	turquoise
Potri.010G045200.1	0.937909069337786	turquoise
Potri.010G045300.1	0.572916796453881	turquoise
Potri.010G045500.1	0.796297217000026	turquoise
Potri.010G045600.1	0.299750038225194	turquoise
Potri.010G045700.1	0.186207894912783	turquoise
Potri.010G046000.1	0.526032068784037	turquoise
Potri.010G046100.1	0.498563938131919	turquoise
Potri.010G046200.1	0.800223182448515	turquoise
Potri.010G046300.1	0.652266785317274	turquoise
Potri.010G046400.1	0.817830426550246	turquoise
Potri.010G047000.1	0.918164186220123	turquoise
Potri.010G047100.1	0.708609212282275	turquoise
Potri.010G047500.1	0.673293519749008	turquoise
Potri.010G048200.1	0.540714265073117	turquoise
Potri.010G049000.1	0.904331342879116	turquoise
Potri.010G049800.1	0.654595842618511	turquoise
Potri.010G049900.1	0.77778562715464	turquoise
Potri.010G050300.1	0.752569253823207	turquoise
Potri.010G050500.1	0.692707570215455	turquoise
Potri.010G050600.1	0.717896826115522	turquoise
Potri.010G050800.1	0.717610587199095	turquoise
Potri.010G050900.1	0.816528379065967	turquoise
Potri.010G051100.1	0.468283331178827	turquoise
Potri.010G052000.1	0.291734981354915	turquoise
Potri.010G052700.1	0.911747407516834	turquoise
Potri.010G053400.1	0.820082806004535	turquoise
Potri.010G053800.1	0.576662201509711	turquoise
Potri.010G056800.1	0.342213369173744	turquoise
Potri.010G058500.1	0.379391428794486	turquoise
Potri.010G058600.1	0.651435946295753	turquoise
Potri.010G058700.1	0.50928703185154	turquoise
Potri.010G059100.1	0.293982727450706	turquoise
Potri.010G059800.1	0.379843938787396	turquoise
Potri.010G059900.1	0.504457809280782	turquoise
Potri.010G060800.1	0.846300784300115	turquoise
Potri.010G060900.1	0.488186924812339	turquoise
Potri.010G061000.1	0.526176794888325	turquoise
Potri.010G061100.1	0.498138078628562	turquoise
Potri.010G061700.1	0.387243892577159	turquoise
Potri.010G061800.1	0.293640414794551	turquoise
Potri.010G061900.1	0.623020749246538	turquoise
Potri.010G062300.1	0.822156022276665	turquoise
Potri.010G062500.1	0.309734134974771	turquoise
Potri.010G062600.1	0.923564430680561	turquoise
Potri.010G062700.1	0.372690606414916	turquoise
Potri.010G062900.1	0.42434468111	turquoise
Potri.010G063000.1	0.862178877180573	turquoise
Potri.010G063100.1	0.880352783759048	turquoise
Potri.010G063200.1	0.474272397836332	turquoise
Potri.010G063300.1	0.462327139499974	turquoise
Potri.010G063400.1	0.398055915291868	turquoise
Potri.010G063500.1	0.645889898010153	turquoise
Potri.010G063800.1	0.687924941328061	turquoise
Potri.010G064000.1	0.465472533906542	turquoise
Potri.010G064400.1	0.760737993102862	turquoise
Potri.010G064800.1	0.505355220600716	turquoise
Potri.010G064900.1	0.383250224199932	turquoise
Potri.010G065700.1	0.885772219946453	turquoise
Potri.010G066100.1	0.843294309070151	turquoise
Potri.010G066600.1	0.48736271730305	turquoise
Potri.010G066900.1	0.360953882018373	turquoise
Potri.010G068100.1	0.378735026182407	turquoise
Potri.010G068200.1	0.623320577393808	turquoise
Potri.010G068800.1	0.442449826110339	turquoise
Potri.010G069000.1	0.464414044764361	turquoise
Potri.010G069700.1	0.835064162345177	turquoise
Potri.010G070700.1	0.519235436248681	turquoise
Potri.010G070900.1	0.715767889981586	turquoise
Potri.010G071500.1	0.712985713420589	turquoise
Potri.010G072200.1	0.653755984079959	turquoise
Potri.010G072900.1	0.849845357339728	turquoise
Potri.010G073700.1	0.869276393472534	turquoise
Potri.010G073800.1	0.572580215515851	turquoise
Potri.010G073900.1	0.816871204196202	turquoise
Potri.010G074600.1	0.659258526057744	turquoise
Potri.010G074700.1	0.654217881502515	turquoise
Potri.010G074800.1	0.325078136307023	turquoise
Potri.010G075300.1	0.349277147176595	turquoise
Potri.010G076000.1	0.786677072227853	turquoise
Potri.010G076300.1	0.72266317454103	turquoise
Potri.010G076400.1	0.879956196173571	turquoise
Potri.010G076500.1	0.30949272096339	turquoise
Potri.010G076600.1	0.359883522753474	turquoise
Potri.010G076700.1	0.820583367310984	turquoise
Potri.010G076800.1	0.543193137812854	turquoise
Potri.010G077000.1	0.74353467503272	turquoise
Potri.010G077200.1	0.724219065779596	turquoise
Potri.010G077300.1	0.492648606436473	turquoise
Potri.010G077700.1	0.697602523865336	turquoise
Potri.010G077900.1	0.706691365401929	turquoise
Potri.010G078500.1	0.659007297409191	turquoise
Potri.010G078600.1	0.302105492805707	turquoise
Potri.010G078700.1	0.286291863124594	turquoise
Potri.010G079000.1	0.77862420917187	turquoise
Potri.010G079100.1	0.67676987719674	turquoise
Potri.010G080100.1	0.539820107078232	turquoise
Potri.010G081100.1	0.555418957823609	turquoise
Potri.010G081200.1	0.353074937893486	turquoise
Potri.010G081300.1	0.613976195823709	turquoise
Potri.010G082300.1	0.266569012673592	turquoise
Potri.010G082400.1	0.866736400469665	turquoise
Potri.010G082800.1	0.432772937984731	turquoise
Potri.010G083900.1	0.276454474202724	turquoise
Potri.010G084100.1	0.772927014563107	turquoise
Potri.010G084300.1	0.84897189189177	turquoise
Potri.010G085200.1	0.410391576255745	turquoise
Potri.010G085400.1	0.602135957929378	turquoise
Potri.010G085600.1	0.663139906531016	turquoise
Potri.010G086000.1	0.307068297279138	turquoise
Potri.010G086200.1	0.27313350039576	turquoise
Potri.010G086300.1	0.295117263969552	turquoise
Potri.010G086700.1	0.848178011517635	turquoise
Potri.010G087200.1	0.305524744487253	turquoise
Potri.010G087400.1	0.825951591528312	turquoise
Potri.010G087500.1	0.739366296709536	turquoise
Potri.010G087900.1	0.684424100252995	turquoise
Potri.010G088000.1	0.452459402255259	turquoise
Potri.010G088100.1	0.493611483790916	turquoise
Potri.010G088500.1	0.323518065366822	turquoise
Potri.010G088600.1	0.552942269932053	turquoise
Potri.010G088900.1	0.886920320389165	turquoise
Potri.010G089300.1	0.549626836271213	turquoise
Potri.010G089400.1	0.899833768959759	turquoise
Potri.010G089500.1	0.700471932521526	turquoise
Potri.010G089800.1	0.334134245753819	turquoise
Potri.010G090400.1	0.427489250175236	turquoise
Potri.010G090900.1	0.336965552522216	turquoise
Potri.010G091200.1	0.691692975284344	turquoise
Potri.010G091600.1	0.368886485855062	turquoise
Potri.010G092100.1	0.550028020564631	turquoise
Potri.010G092600.1	0.78622608765574	turquoise
Potri.010G092900.1	0.484076899564963	turquoise
Potri.010G093000.1	0.737355037075616	turquoise
Potri.010G093400.1	0.244856719138243	turquoise
Potri.010G093700.1	0.714562689192976	turquoise
Potri.010G094300.1	0.911950616879958	turquoise
Potri.010G094700.1	0.808404248106739	turquoise
Potri.010G094800.1	0.533338315645428	turquoise
Potri.010G095200.1	0.418894469253396	turquoise
Potri.010G095400.1	0.382760541361025	turquoise
Potri.010G095500.1	0.793280424028578	turquoise
Potri.010G095600.1	0.293763446857385	turquoise
Potri.010G096400.1	0.607365888835395	turquoise
Potri.010G096600.1	0.324803139891576	turquoise
Potri.010G096800.1	0.516288601811348	turquoise
Potri.010G096900.1	0.490679163522785	turquoise
Potri.010G097000.1	0.860759160856648	turquoise
Potri.010G097700.1	0.620730256979407	turquoise
Potri.010G098700.1	0.685046959197172	turquoise
Potri.010G099100.1	0.807611751151755	turquoise
Potri.010G099200.1	0.64967954804296	turquoise
Potri.010G099300.1	0.574032180796038	turquoise
Potri.010G099600.1	0.348361160361583	turquoise
Potri.010G100700.1	0.669890654683211	turquoise
Potri.010G101000.1	0.343196692237803	turquoise
Potri.010G101400.1	0.504183135029751	turquoise
Potri.010G102300.1	0.314194463153541	turquoise
Potri.010G102400.1	0.819479574311155	turquoise
Potri.010G102600.1	0.673427836313664	turquoise
Potri.010G103300.1	0.304363540970607	turquoise
Potri.010G104600.1	0.386051636552062	turquoise
Potri.010G104900.1	0.719063907903518	turquoise
Potri.010G105200.1	0.868048227295451	turquoise
Potri.010G105500.1	0.575924238510211	turquoise
Potri.010G106900.1	0.414428434030446	turquoise
Potri.010G107000.1	0.641683856308119	turquoise
Potri.010G107300.1	0.816770240489204	turquoise
Potri.010G107400.1	0.762825203679841	turquoise
Potri.010G108600.1	0.710342345653524	turquoise
Potri.010G108800.1	0.604806953245256	turquoise
Potri.010G109600.1	0.386294581642545	turquoise
Potri.010G109700.1	0.353519372277247	turquoise
Potri.010G110100.1	0.694956566246624	turquoise
Potri.010G110200.1	0.551578680354124	turquoise
Potri.010G110300.1	0.558876167112934	turquoise
Potri.010G111800.1	0.224857107989926	turquoise
Potri.010G112000.1	0.695055169793269	turquoise
Potri.010G112200.1	0.718719458242561	turquoise
Potri.010G113400.1	0.458298004913534	turquoise
Potri.010G114000.1	0.653727017817411	turquoise
Potri.010G114100.1	0.32786931235818	turquoise
Potri.010G114300.1	0.549812439825174	turquoise
Potri.010G114600.1	0.333238132490465	turquoise
Potri.010G114900.1	0.48565474733899	turquoise
Potri.010G115100.1	0.602565955040799	turquoise
Potri.010G115300.1	0.446220045666112	turquoise
Potri.010G115800.1	0.663521922489078	turquoise
Potri.010G116300.1	0.369293674885317	turquoise
Potri.010G116500.1	0.217362764375062	turquoise
Potri.010G117000.1	0.444742820365754	turquoise
Potri.010G117200.1	0.814997847100615	turquoise
Potri.010G117500.1	0.552997432483339	turquoise
Potri.010G117700.1	0.763993864122114	turquoise
Potri.010G117900.1	0.492064572626125	turquoise
Potri.010G118300.1	0.788013939731097	turquoise
Potri.010G119100.1	0.326406047500588	turquoise
Potri.010G119400.1	0.668796586096005	turquoise
Potri.010G119500.1	0.321544103162759	turquoise
Potri.010G119700.1	0.649342028943816	turquoise
Potri.010G120000.1	0.682692571601618	turquoise
Potri.010G120300.1	0.833754327919895	turquoise
Potri.010G120500.1	0.753148024073949	turquoise
Potri.010G120700.1	0.794498619118808	turquoise
Potri.010G120800.1	0.794056844615082	turquoise
Potri.010G121000.1	0.65990850990491	turquoise
Potri.010G121100.1	0.686465846502164	turquoise
Potri.010G121200.1	0.650340817412549	turquoise
Potri.010G121300.1	0.863031427928339	turquoise
Potri.010G121400.1	0.621553653729272	turquoise
Potri.010G121500.1	0.734037502646738	turquoise
Potri.010G121600.1	0.541544156552601	turquoise
Potri.010G121700.1	0.481524768439441	turquoise
Potri.010G121900.1	0.356708275305363	turquoise
Potri.010G122300.1	0.410999800860235	turquoise
Potri.010G122700.1	0.610023718882201	turquoise
Potri.010G123200.1	0.735596366323943	turquoise
Potri.010G123400.1	0.736559266421137	turquoise
Potri.010G124300.1	0.65611454935242	turquoise
Potri.010G124400.1	0.738625899635521	turquoise
Potri.010G124900.1	0.739961307134978	turquoise
Potri.010G125000.1	0.416184452987964	turquoise
Potri.010G125100.1	0.300891922328904	turquoise
Potri.010G125400.1	0.546489523743123	turquoise
Potri.010G125900.1	0.801863856279437	turquoise
Potri.010G126000.1	0.830310220390277	turquoise
Potri.010G126200.1	0.494332702520569	turquoise
Potri.010G126700.1	0.815812561749808	turquoise
Potri.010G127200.1	0.631738986073011	turquoise
Potri.010G127300.1	0.551671946676239	turquoise
Potri.010G127400.1	0.613693083556758	turquoise
Potri.010G127900.1	0.369968635575584	turquoise
Potri.010G128300.1	0.870453503522505	turquoise
Potri.010G128500.1	0.761156878207829	turquoise
Potri.010G128800.1	0.434106543458669	turquoise
Potri.010G129000.1	0.436164131164981	turquoise
Potri.010G129100.1	0.34908163749227	turquoise
Potri.010G129500.1	0.310957274694862	turquoise
Potri.010G129600.1	0.661602416681329	turquoise
Potri.010G129800.1	0.849284035665798	turquoise
Potri.010G130200.1	0.343167125676315	turquoise
Potri.010G130300.1	0.365479197129574	turquoise
Potri.010G131100.1	0.866435307648123	turquoise
Potri.010G131900.1	0.810353984240234	turquoise
Potri.010G132000.1	0.929027801676116	turquoise
Potri.010G132100.1	0.922133676084484	turquoise
Potri.010G132300.1	0.731958844892063	turquoise
Potri.010G132900.1	0.715640460031146	turquoise
Potri.010G133000.1	0.135856687679686	turquoise
Potri.010G133600.1	0.491984848866197	turquoise
Potri.010G134100.1	0.759993969391336	turquoise
Potri.010G134500.1	0.515331728008012	turquoise
Potri.010G135000.1	0.336975339543799	turquoise
Potri.010G135200.1	0.301069927788387	turquoise
Potri.010G136100.1	0.796618975517236	turquoise
Potri.010G136900.1	0.388199781036829	turquoise
Potri.010G138300.1	0.406086168350971	turquoise
Potri.010G138400.1	0.491807909261289	turquoise
Potri.010G138500.1	0.462680990426318	turquoise
Potri.010G139300.1	0.65923284699468	turquoise
Potri.010G140400.1	0.878640082180371	turquoise
Potri.010G140500.1	0.510821693288351	turquoise
Potri.010G141100.1	0.469622919749206	turquoise
Potri.010G141300.1	0.88244831413339	turquoise
Potri.010G142200.1	0.596675069305313	turquoise
Potri.010G142300.1	0.666048315854933	turquoise
Potri.010G142400.1	0.495621662196333	turquoise
Potri.010G142500.1	0.577642101585018	turquoise
Potri.010G142800.1	0.760519332856595	turquoise
Potri.010G144000.1	0.550595864814276	turquoise
Potri.010G144200.1	0.905538281176259	turquoise
Potri.010G144300.1	0.502879235511022	turquoise
Potri.010G144600.1	0.865376799600632	turquoise
Potri.010G144900.1	0.40303223058915	turquoise
Potri.010G145000.1	0.560038118720622	turquoise
Potri.010G145300.1	0.480881552800353	turquoise
Potri.010G145500.1	0.479816012487291	turquoise
Potri.010G145700.1	0.634074821576748	turquoise
Potri.010G147500.1	0.428289259485708	turquoise
Potri.010G147700.1	0.88018630333638	turquoise
Potri.010G147900.1	0.687044604212172	turquoise
Potri.010G148400.1	0.682128193294807	turquoise
Potri.010G149100.1	0.780318738619181	turquoise
Potri.010G150700.1	0.747187063355833	turquoise
Potri.010G151000.1	0.885195572655297	turquoise
Potri.010G151500.1	0.550732924378947	turquoise
Potri.010G151700.1	0.868524839807121	turquoise
Potri.010G152200.1	0.592119215616292	turquoise
Potri.010G153600.1	0.60517881615644	turquoise
Potri.010G153700.1	0.59926381967274	turquoise
Potri.010G153800.1	0.425141477535016	turquoise
Potri.010G154500.1	0.846133389290194	turquoise
Potri.010G154600.1	0.312337121229375	turquoise
Potri.010G154700.1	0.804684717776912	turquoise
Potri.010G154800.1	0.846073455059114	turquoise
Potri.010G154900.1	0.446466088179956	turquoise
Potri.010G155000.1	0.281097287337104	turquoise
Potri.010G156200.1	0.328613486621741	turquoise
Potri.010G157400.1	0.519083054329522	turquoise
Potri.010G159200.1	0.793326837984663	turquoise
Potri.010G159500.1	0.448025921774619	turquoise
Potri.010G159800.1	0.31225263489399	turquoise
Potri.010G159900.1	0.345467736631476	turquoise
Potri.010G160900.1	0.875949669030889	turquoise
Potri.010G161200.1	0.673644505177102	turquoise
Potri.010G161300.1	0.528974009300214	turquoise
Potri.010G161400.1	0.613008167172423	turquoise
Potri.010G161500.1	0.770465530983611	turquoise
Potri.010G161700.1	0.386014754441276	turquoise
Potri.010G162400.1	0.319362787793486	turquoise
Potri.010G162500.1	0.326901684966184	turquoise
Potri.010G162600.1	0.797960908655155	turquoise
Potri.010G162900.1	0.523296087611505	turquoise
Potri.010G163000.1	0.699970240979528	turquoise
Potri.010G163500.1	0.351870041500305	turquoise
Potri.010G163600.1	0.566969092453208	turquoise
Potri.010G164100.1	0.434065969043338	turquoise
Potri.010G164400.1	0.282962165537893	turquoise
Potri.010G167000.1	0.946590032224056	turquoise
Potri.010G167600.1	0.390828938908965	turquoise
Potri.010G167800.1	0.643542018282878	turquoise
Potri.010G167900.1	0.843414802148955	turquoise
Potri.010G168000.1	0.857470245734328	turquoise
Potri.010G168300.1	0.796225890197465	turquoise
Potri.010G168400.1	0.7650584109486	turquoise
Potri.010G168800.1	0.404104417088706	turquoise
Potri.010G169300.1	0.849880413209526	turquoise
Potri.010G169700.1	0.852758975022249	turquoise
Potri.010G169900.1	0.691971460765323	turquoise
Potri.010G170200.1	0.536480951411538	turquoise
Potri.010G170700.1	0.730104645357682	turquoise
Potri.010G171000.1	0.714362920400404	turquoise
Potri.010G171400.1	0.450093252256311	turquoise
Potri.010G171700.1	0.656888910550128	turquoise
Potri.010G172100.1	0.469779416293939	turquoise
Potri.010G172600.1	0.92950846491147	turquoise
Potri.010G172700.1	0.768848469348343	turquoise
Potri.010G172800.1	0.878704610881198	turquoise
Potri.010G172900.1	0.858661082658456	turquoise
Potri.010G173000.1	0.514236783469679	turquoise
Potri.010G173100.1	0.521214499822877	turquoise
Potri.010G173300.1	0.26534881191281	turquoise
Potri.010G173500.1	0.359397609208712	turquoise
Potri.010G174100.1	0.965700697778651	turquoise
Potri.010G174600.1	0.754689195371058	turquoise
Potri.010G175200.1	0.309133308046923	turquoise
Potri.010G175600.1	0.622957978276256	turquoise
Potri.010G175700.1	0.645315390156549	turquoise
Potri.010G176100.1	0.717672967240273	turquoise
Potri.010G176200.1	0.33467586339286	turquoise
Potri.010G176300.1	0.590068781108447	turquoise
Potri.010G176400.1	0.477482865791058	turquoise
Potri.010G177300.1	0.329829080456421	turquoise
Potri.010G178100.1	0.593917924989463	turquoise
Potri.010G178500.1	0.647070800530598	turquoise
Potri.010G178700.1	0.649801026232974	turquoise
Potri.010G179000.1	0.235655308658572	turquoise
Potri.010G179600.1	0.363177983110958	turquoise
Potri.010G179800.1	0.686637167023021	turquoise
Potri.010G180100.1	0.806670901324269	turquoise
Potri.010G180200.1	0.82763204115721	turquoise
Potri.010G180300.1	0.788263552700994	turquoise
Potri.010G180400.1	0.63817796337877	turquoise
Potri.010G180500.1	0.51412775440207	turquoise
Potri.010G180600.1	0.53666846689282	turquoise
Potri.010G181000.1	0.315584740583712	turquoise
Potri.010G181400.1	0.555268075825636	turquoise
Potri.010G182200.1	0.811069935832326	turquoise
Potri.010G182400.1	0.474195060476857	turquoise
Potri.010G182500.1	0.82511438226557	turquoise
Potri.010G182600.1	0.472746105474525	turquoise
Potri.010G182700.1	0.5689928640683	turquoise
Potri.010G183000.1	0.333423161458484	turquoise
Potri.010G183100.1	0.883223314681616	turquoise
Potri.010G183700.1	0.722058177076391	turquoise
Potri.010G183800.1	0.745226344419695	turquoise
Potri.010G183900.1	0.396739850152804	turquoise
Potri.010G184200.1	0.409806628084753	turquoise
Potri.010G184300.1	0.502360009790892	turquoise
Potri.010G184400.1	0.690781271306102	turquoise
Potri.010G184700.1	0.326603199191237	turquoise
Potri.010G185200.1	0.654391496833476	turquoise
Potri.010G185800.1	0.752803837401811	turquoise
Potri.010G186000.1	0.459623016185538	turquoise
Potri.010G186100.1	0.639312282637188	turquoise
Potri.010G186200.1	0.603395786566322	turquoise
Potri.010G186600.1	0.437431513431432	turquoise
Potri.010G186700.1	0.827439065895687	turquoise
Potri.010G186800.1	0.651825564334474	turquoise
Potri.010G187300.1	0.342357818314231	turquoise
Potri.010G187500.1	0.227317652436683	turquoise
Potri.010G187900.1	0.75543727756917	turquoise
Potri.010G188000.1	0.472427317129472	turquoise
Potri.010G188500.1	0.262543787402891	turquoise
Potri.010G188800.1	0.623205138729952	turquoise
Potri.010G188900.1	0.370365000513981	turquoise
Potri.010G189100.1	0.545047922440916	turquoise
Potri.010G189600.1	0.881765774362349	turquoise
Potri.010G189800.1	0.766483465223561	turquoise
Potri.010G189900.1	0.844555958517756	turquoise
Potri.010G190300.1	0.463735820193998	turquoise
Potri.010G190500.1	0.426989724443538	turquoise
Potri.010G190700.1	0.63271587640615	turquoise
Potri.010G190900.1	0.710206538734195	turquoise
Potri.010G191300.1	0.793005497000569	turquoise
Potri.010G192400.1	0.775503615105472	turquoise
Potri.010G192500.1	0.691061640758486	turquoise
Potri.010G192600.1	0.423166507718097	turquoise
Potri.010G193200.1	0.79574366736949	turquoise
Potri.010G195000.1	0.339967598765065	turquoise
Potri.010G195100.1	0.771115073344984	turquoise
Potri.010G195500.1	0.206932291585857	turquoise
Potri.010G195700.1	0.433848179663964	turquoise
Potri.010G195900.1	0.314669713083804	turquoise
Potri.010G196100.1	0.407911690512198	turquoise
Potri.010G196300.1	0.559477999033533	turquoise
Potri.010G196400.1	0.662875962566985	turquoise
Potri.010G196700.1	0.487281775364309	turquoise
Potri.010G197400.1	0.53039458515827	turquoise
Potri.010G197500.1	0.804084220266389	turquoise
Potri.010G197600.1	0.642512564482803	turquoise
Potri.010G197900.1	0.566996138214754	turquoise
Potri.010G198700.1	0.480996379621489	turquoise
Potri.010G199700.1	0.652112997525449	turquoise
Potri.010G200300.1	0.724594559511153	turquoise
Potri.010G201200.1	0.745114900742017	turquoise
Potri.010G201400.1	0.694188223664366	turquoise
Potri.010G201500.1	0.626914743461629	turquoise
Potri.010G201600.1	0.67006759614151	turquoise
Potri.010G201900.1	0.539281211551199	turquoise
Potri.010G203200.1	0.83761759484549	turquoise
Potri.010G203300.1	0.555335601518752	turquoise
Potri.010G203700.1	0.29418259640568	turquoise
Potri.010G204700.1	0.372803494056963	turquoise
Potri.010G204800.1	0.934401869929408	turquoise
Potri.010G205000.1	0.543322669413807	turquoise
Potri.010G205100.1	0.40807920329097	turquoise
Potri.010G205200.1	0.471636837840257	turquoise
Potri.010G205400.1	0.64514523321771	turquoise
Potri.010G206400.1	0.763778721650853	turquoise
Potri.010G207800.1	0.683601449351098	turquoise
Potri.010G208200.1	0.553969183793862	turquoise
Potri.010G208500.1	0.5887965376891	turquoise
Potri.010G208600.1	0.622086225971502	turquoise
Potri.010G210000.1	0.748786651351027	turquoise
Potri.010G210200.1	0.466833534106197	turquoise
Potri.010G210400.1	0.497613502265492	turquoise
Potri.010G210500.1	0.471922050376343	turquoise
Potri.010G210800.1	0.74097512674254	turquoise
Potri.010G210900.1	0.285929696709677	turquoise
Potri.010G211500.1	0.515412241314828	turquoise
Potri.010G212200.1	0.695216880613236	turquoise
Potri.010G212800.1	0.755287669311151	turquoise
Potri.010G213100.1	0.368174873937935	turquoise
Potri.010G213400.1	0.506588841403078	turquoise
Potri.010G213600.1	0.552812854066856	turquoise
Potri.010G213700.1	0.613524803369735	turquoise
Potri.010G214400.1	0.908248442513991	turquoise
Potri.010G214500.1	0.508181211250196	turquoise
Potri.010G214800.1	0.390348199463313	turquoise
Potri.010G214900.1	0.379089900465176	turquoise
Potri.010G215700.1	0.287455231688314	turquoise
Potri.010G215800.1	0.446489008078682	turquoise
Potri.010G215900.1	0.845461411858725	turquoise
Potri.010G217000.1	0.577905126114137	turquoise
Potri.010G217700.1	0.318343470328218	turquoise
Potri.010G218400.1	0.386992570255077	turquoise
Potri.010G219100.1	0.299159663398925	turquoise
Potri.010G219600.1	0.520891680402237	turquoise
Potri.010G220200.1	0.79959915670818	turquoise
Potri.010G220600.1	0.653038747494932	turquoise
Potri.010G221000.1	0.447900354611085	turquoise
Potri.010G221100.1	0.801077189205557	turquoise
Potri.010G221300.1	0.602577988772066	turquoise
Potri.010G222300.1	0.312472007357435	turquoise
Potri.010G222400.1	0.430935036895506	turquoise
Potri.010G222800.1	0.607422757504818	turquoise
Potri.010G222900.1	0.791080730513118	turquoise
Potri.010G223100.1	0.333867700217204	turquoise
Potri.010G223400.1	0.573309133689204	turquoise
Potri.010G223700.1	0.457636654490271	turquoise
Potri.010G223900.1	0.296405535460273	turquoise
Potri.010G224000.1	0.471043079213234	turquoise
Potri.010G224400.1	0.635378551718217	turquoise
Potri.010G225400.1	0.460239685606197	turquoise
Potri.010G225600.1	0.546451017574119	turquoise
Potri.010G226000.1	0.729382013370759	turquoise
Potri.010G226100.1	0.43130610379526	turquoise
Potri.010G226300.1	0.530044358599347	turquoise
Potri.010G227400.1	0.641707241031335	turquoise
Potri.010G227600.1	0.492266566376873	turquoise
Potri.010G227800.1	0.551613663930328	turquoise
Potri.010G228000.1	0.874680012535124	turquoise
Potri.010G228300.1	0.303272860833284	turquoise
Potri.010G228500.1	0.620754783183349	turquoise
Potri.010G228600.1	0.518293202885293	turquoise
Potri.010G228700.1	0.691631786810456	turquoise
Potri.010G229700.1	0.878601805920061	turquoise
Potri.010G229900.1	0.644435374385988	turquoise
Potri.010G230700.1	0.536213168192709	turquoise
Potri.010G230900.1	0.826021243621131	turquoise
Potri.010G232700.1	0.558375576080659	turquoise
Potri.010G232900.1	0.785502537765709	turquoise
Potri.010G233000.1	0.69317917107804	turquoise
Potri.010G233300.1	0.70442732002032	turquoise
Potri.010G233500.1	0.817010689892119	turquoise
Potri.010G233600.1	0.386837559488231	turquoise
Potri.010G234300.1	0.763509572597429	turquoise
Potri.010G234700.1	0.436304518374851	turquoise
Potri.010G236700.1	0.492961488952609	turquoise
Potri.010G237000.1	0.683458434782337	turquoise
Potri.010G237100.1	0.780264308969767	turquoise
Potri.010G237200.1	0.642738722754372	turquoise
Potri.010G237500.1	0.899787219295839	turquoise
Potri.010G237600.1	0.81662723026549	turquoise
Potri.010G237700.1	0.530727446967685	turquoise
Potri.010G238400.1	0.697127337465956	turquoise
Potri.010G238800.1	0.368922791822563	turquoise
Potri.010G239400.1	0.822268547134482	turquoise
Potri.010G239900.1	0.666752092573537	turquoise
Potri.010G240100.1	0.415190505041194	turquoise
Potri.010G240300.1	0.809850301841555	turquoise
Potri.010G240400.1	0.363216888029013	turquoise
Potri.010G240800.1	0.839596704775452	turquoise
Potri.010G241000.1	0.860050080317582	turquoise
Potri.010G241700.1	0.549671432874579	turquoise
Potri.010G242200.1	0.455865237899234	turquoise
Potri.010G243100.1	0.625139900584482	turquoise
Potri.010G244100.1	0.378799260652376	turquoise
Potri.010G244600.1	0.587622998073447	turquoise
Potri.010G245000.1	0.423729801047981	turquoise
Potri.010G245500.1	0.748064820818641	turquoise
Potri.010G245600.1	0.805446175518587	turquoise
Potri.010G246200.1	0.46640725554605	turquoise
Potri.010G246600.1	0.789103341167617	turquoise
Potri.010G246800.1	0.863550375875919	turquoise
Potri.010G246900.1	0.715572844859112	turquoise
Potri.010G247800.1	0.669892433812208	turquoise
Potri.010G248100.1	0.489904959858295	turquoise
Potri.010G248700.1	0.62341961658684	turquoise
Potri.010G249300.1	0.216095581130267	turquoise
Potri.010G249400.1	0.430509176415095	turquoise
Potri.010G249700.1	0.864648014792652	turquoise
Potri.010G250500.1	0.481703420523416	turquoise
Potri.010G251000.1	0.775856302820831	turquoise
Potri.010G251700.1	0.677448066812745	turquoise
Potri.010G251900.1	0.513436601588978	turquoise
Potri.010G252100.1	0.176372833219363	turquoise
Potri.010G252200.1	0.839329391783923	turquoise
Potri.010G252800.1	0.785855398494807	turquoise
Potri.010G252900.1	0.436982412522656	turquoise
Potri.010G253000.1	0.861782520655897	turquoise
Potri.010G253300.1	0.469868138964923	turquoise
Potri.010G253400.1	0.269661529867566	turquoise
Potri.010G254000.1	0.512671264203753	turquoise
Potri.010G254100.1	0.381661854795349	turquoise
Potri.010G254500.1	0.694405843697299	turquoise
Potri.010G254900.1	0.453359461732047	turquoise
Potri.010G255000.1	0.828126220884989	turquoise
Potri.010G255500.1	0.539821069493961	turquoise
Potri.011G001000.1	0.676996769730857	turquoise
Potri.011G001600.1	0.804501478991427	turquoise
Potri.011G002400.1	0.682549438936496	turquoise
Potri.011G002500.1	0.827890159455954	turquoise
Potri.011G003300.1	0.852578878210462	turquoise
Potri.011G004000.1	0.544767919406417	turquoise
Potri.011G004100.1	0.294961463890391	turquoise
Potri.011G004200.1	0.673350838659585	turquoise
Potri.011G004300.1	0.50272305821163	turquoise
Potri.011G004400.1	0.474521972731677	turquoise
Potri.011G004500.1	0.171051717872072	turquoise
Potri.011G004600.1	0.645997890586814	turquoise
Potri.011G004800.1	0.375363663698211	turquoise
Potri.011G005000.1	0.575887809470632	turquoise
Potri.011G006700.1	0.340851731908737	turquoise
Potri.011G007600.1	0.585681202754401	turquoise
Potri.011G007800.1	0.327826312131751	turquoise
Potri.011G009500.1	0.380105465596708	turquoise
Potri.011G009700.1	0.605772897536166	turquoise
Potri.011G009900.1	0.831405530516815	turquoise
Potri.011G010000.1	0.779530413706504	turquoise
Potri.011G010200.1	0.388144392497696	turquoise
Potri.011G010800.1	0.776601184764801	turquoise
Potri.011G010900.1	0.466293627827891	turquoise
Potri.011G011100.1	0.550191643857971	turquoise
Potri.011G011300.1	0.550753430510576	turquoise
Potri.011G015700.1	0.860121743748622	turquoise
Potri.011G016000.1	0.459155651352629	turquoise
Potri.011G016100.1	0.354130379886006	turquoise
Potri.011G016200.1	0.844090373768576	turquoise
Potri.011G016400.1	0.368821404137849	turquoise
Potri.011G016600.1	0.503445701139712	turquoise
Potri.011G016700.1	0.722816041768019	turquoise
Potri.011G016800.1	0.74973367922576	turquoise
Potri.011G017100.1	0.462310412310631	turquoise
Potri.011G017500.1	0.591510693046362	turquoise
Potri.011G017600.1	0.361978293398144	turquoise
Potri.011G018000.1	0.409720405735012	turquoise
Potri.011G018100.1	0.433400939828877	turquoise
Potri.011G018300.1	0.811519668337759	turquoise
Potri.011G018400.1	0.409178196531528	turquoise
Potri.011G018500.1	0.605841579565762	turquoise
Potri.011G018600.1	0.497580882301447	turquoise
Potri.011G018800.1	0.526346610993172	turquoise
Potri.011G018900.1	0.656486483581669	turquoise
Potri.011G019000.1	0.501195992064843	turquoise
Potri.011G019200.1	0.399077233200607	turquoise
Potri.011G019500.1	0.595164074725082	turquoise
Potri.011G019700.1	0.34433256921464	turquoise
Potri.011G019800.1	0.675531341541828	turquoise
Potri.011G020200.1	0.51233467810739	turquoise
Potri.011G020300.1	0.327488894474492	turquoise
Potri.011G020500.1	0.623994711973531	turquoise
Potri.011G020700.1	0.478131903308356	turquoise
Potri.011G021800.1	0.445207859122646	turquoise
Potri.011G022600.1	0.802206556482304	turquoise
Potri.011G022800.1	0.783812205883453	turquoise
Potri.011G023600.1	0.454738979537514	turquoise
Potri.011G023800.1	0.496904366341324	turquoise
Potri.011G023900.1	0.327975583111087	turquoise
Potri.011G024200.1	0.514563775725242	turquoise
Potri.011G024800.1	0.321750418424198	turquoise
Potri.011G025200.1	0.459106981945121	turquoise
Potri.011G025300.1	0.571262869749344	turquoise
Potri.011G025400.1	0.290463256426706	turquoise
Potri.011G025500.1	0.792656553221942	turquoise
Potri.011G026600.1	0.285979662907794	turquoise
Potri.011G026700.1	0.77039549904534	turquoise
Potri.011G026900.1	0.671692848756221	turquoise
Potri.011G027400.1	0.698356539283919	turquoise
Potri.011G030900.1	0.402363115052237	turquoise
Potri.011G031000.1	0.891429352061089	turquoise
Potri.011G031300.1	0.623437891327689	turquoise
Potri.011G031400.1	0.690302989169652	turquoise
Potri.011G031500.1	0.827009362671513	turquoise
Potri.011G032100.1	0.546587488692224	turquoise
Potri.011G032300.1	0.474245378127743	turquoise
Potri.011G032600.1	0.319043280394651	turquoise
Potri.011G033000.1	0.905013991545331	turquoise
Potri.011G033200.1	0.33881098007326	turquoise
Potri.011G034600.1	0.550799206800301	turquoise
Potri.011G037700.1	0.239119483567195	turquoise
Potri.011G039500.1	0.71096967895837	turquoise
Potri.011G039800.1	0.504254879228975	turquoise
Potri.011G040000.1	0.343396007307664	turquoise
Potri.011G040700.1	0.574073790571048	turquoise
Potri.011G040800.1	0.736297587438914	turquoise
Potri.011G041200.1	0.662816712305273	turquoise
Potri.011G041800.1	0.688880331047423	turquoise
Potri.011G041900.1	0.914777703419005	turquoise
Potri.011G042100.1	0.427992183075413	turquoise
Potri.011G042800.1	0.575695571532967	turquoise
Potri.011G043600.1	0.479164082540793	turquoise
Potri.011G043800.1	0.29974479469216	turquoise
Potri.011G044200.1	0.345030898521638	turquoise
Potri.011G044900.1	0.549903628280136	turquoise
Potri.011G045900.1	0.587471071040601	turquoise
Potri.011G046300.1	0.723364921429745	turquoise
Potri.011G046400.1	0.382222710162693	turquoise
Potri.011G046600.1	0.647519776688009	turquoise
Potri.011G046700.1	0.785529139370571	turquoise
Potri.011G046900.1	0.29194298809838	turquoise
Potri.011G047200.1	0.465533428942438	turquoise
Potri.011G047500.1	0.852646987577415	turquoise
Potri.011G047600.1	0.504475179290314	turquoise
Potri.011G049400.1	0.50871925719912	turquoise
Potri.011G050700.1	0.442753045939842	turquoise
Potri.011G050900.1	0.610165477249205	turquoise
Potri.011G051000.1	0.593919082601077	turquoise
Potri.011G051600.1	0.663445746792322	turquoise
Potri.011G052100.1	0.650130600630132	turquoise
Potri.011G052200.1	0.639317138204965	turquoise
Potri.011G052900.1	0.420446315279944	turquoise
Potri.011G053300.1	0.475708599607133	turquoise
Potri.011G053600.1	0.312921346091603	turquoise
Potri.011G053700.1	0.491928670571758	turquoise
Potri.011G053800.1	0.604069363651075	turquoise
Potri.011G053900.1	0.379976954618846	turquoise
Potri.011G054300.1	0.807632322336314	turquoise
Potri.011G055500.1	0.743679076989099	turquoise
Potri.011G055600.1	0.905451122762188	turquoise
Potri.011G056900.1	0.685306790024474	turquoise
Potri.011G057100.1	0.312220413834428	turquoise
Potri.011G057600.1	0.331079892286487	turquoise
Potri.011G057800.1	0.832848135417384	turquoise
Potri.011G058300.1	0.53822970419829	turquoise
Potri.011G061700.1	0.508616640616183	turquoise
Potri.011G062200.1	0.568395287300128	turquoise
Potri.011G063100.1	0.578917175517052	turquoise
Potri.011G063300.1	0.353110026527248	turquoise
Potri.011G064300.1	0.329779085323004	turquoise
Potri.011G065600.1	0.64817740016587	turquoise
Potri.011G065700.1	0.403584763877481	turquoise
Potri.011G066700.1	0.859050743250667	turquoise
Potri.011G066800.1	0.628620215293724	turquoise
Potri.011G066900.1	0.85079428518847	turquoise
Potri.011G067300.1	0.632209626438089	turquoise
Potri.011G067900.1	0.383858345493585	turquoise
Potri.011G069800.1	0.621567800230337	turquoise
Potri.011G069900.1	0.724928237467489	turquoise
Potri.011G071000.1	0.353858572596469	turquoise
Potri.011G071200.1	0.366721461437089	turquoise
Potri.011G071700.1	0.523662693516303	turquoise
Potri.011G071900.1	0.520002658321505	turquoise
Potri.011G072100.1	0.389504810869488	turquoise
Potri.011G072200.1	0.683580221070446	turquoise
Potri.011G072300.1	0.639768683235087	turquoise
Potri.011G075400.1	0.313612991140492	turquoise
Potri.011G075600.1	0.60765074596119	turquoise
Potri.011G076200.1	0.218799268348785	turquoise
Potri.011G076400.1	0.289828531288324	turquoise
Potri.011G076600.1	0.359500042490793	turquoise
Potri.011G076700.1	0.49930638678149	turquoise
Potri.011G076800.1	0.491435998982272	turquoise
Potri.011G076900.1	0.715882909738503	turquoise
Potri.011G077100.1	0.852543464400977	turquoise
Potri.011G077800.1	0.872425688005143	turquoise
Potri.011G078200.1	0.328650590955871	turquoise
Potri.011G078300.1	0.547732020627246	turquoise
Potri.011G078600.1	0.63468737799563	turquoise
Potri.011G078700.1	0.536693325802125	turquoise
Potri.011G079100.1	0.677374999733967	turquoise
Potri.011G079300.1	0.489602211097836	turquoise
Potri.011G079500.1	0.830385841171687	turquoise
Potri.011G080000.1	0.379380151249007	turquoise
Potri.011G080300.1	0.341396808221997	turquoise
Potri.011G080700.1	0.359469636710868	turquoise
Potri.011G081400.1	0.787137112633474	turquoise
Potri.011G082600.1	0.534588523963152	turquoise
Potri.011G082900.1	0.445792958789892	turquoise
Potri.011G085400.1	0.318023989274574	turquoise
Potri.011G085700.1	0.491805839177632	turquoise
Potri.011G086600.1	0.617831415206948	turquoise
Potri.011G086800.1	0.67301257582293	turquoise
Potri.011G087100.1	0.849908032467069	turquoise
Potri.011G087200.1	0.835107324829582	turquoise
Potri.011G087900.1	0.404335962788355	turquoise
Potri.011G088400.1	0.874609634128447	turquoise
Potri.011G089100.1	0.812543015970064	turquoise
Potri.011G089500.1	0.631967146076723	turquoise
Potri.011G089800.1	0.776188784559613	turquoise
Potri.011G089900.1	0.664792772659992	turquoise
Potri.011G090700.1	0.246288391586478	turquoise
Potri.011G091900.1	0.290298157834514	turquoise
Potri.011G092200.1	0.633596692129642	turquoise
Potri.011G093500.1	0.693231795192309	turquoise
Potri.011G094000.1	0.386207689238585	turquoise
Potri.011G094200.1	0.63364436126424	turquoise
Potri.011G095100.1	0.61279972060591	turquoise
Potri.011G095400.1	0.445049551453781	turquoise
Potri.011G095600.1	0.660720957437091	turquoise
Potri.011G096000.1	0.447496535328413	turquoise
Potri.011G096200.1	0.311175303488986	turquoise
Potri.011G096400.1	0.676213254798315	turquoise
Potri.011G096600.1	0.571066140273582	turquoise
Potri.011G096700.1	0.540766004892938	turquoise
Potri.011G097300.1	0.673425396556926	turquoise
Potri.011G097500.1	0.802481232056537	turquoise
Potri.011G097600.1	0.465668489880218	turquoise
Potri.011G097700.1	0.293122261068754	turquoise
Potri.011G098100.1	0.37651166667304	turquoise
Potri.011G098200.1	0.401274273049589	turquoise
Potri.011G098400.1	0.84282727027012	turquoise
Potri.011G098800.1	0.439233653435512	turquoise
Potri.011G099100.1	0.692197194534981	turquoise
Potri.011G099200.1	0.583057097065931	turquoise
Potri.011G100000.1	0.596217762309776	turquoise
Potri.011G100600.1	0.298118128026085	turquoise
Potri.011G101500.1	0.617081791344171	turquoise
Potri.011G102100.1	0.495996634209455	turquoise
Potri.011G102400.1	0.911823263781993	turquoise
Potri.011G103500.1	0.404079151118487	turquoise
Potri.011G104300.1	0.751180823061637	turquoise
Potri.011G104600.1	0.332213204630775	turquoise
Potri.011G105000.1	0.363270906390679	turquoise
Potri.011G105300.1	0.583930254997185	turquoise
Potri.011G105400.1	0.775933514213907	turquoise
Potri.011G106600.1	0.837395600938131	turquoise
Potri.011G106700.1	0.757593652066032	turquoise
Potri.011G107000.1	0.541023221768864	turquoise
Potri.011G107500.1	0.890004041704514	turquoise
Potri.011G107600.1	0.327011885818722	turquoise
Potri.011G108000.1	0.347703699880437	turquoise
Potri.011G109100.1	0.437034827667999	turquoise
Potri.011G109300.1	0.492568014088653	turquoise
Potri.011G109600.1	0.374123475828345	turquoise
Potri.011G110200.1	0.41515217219968	turquoise
Potri.011G110600.1	0.300289250874211	turquoise
Potri.011G113000.1	0.788929465913535	turquoise
Potri.011G113200.1	0.318350010659989	turquoise
Potri.011G113400.1	0.817293792239318	turquoise
Potri.011G114300.1	0.661446007089957	turquoise
Potri.011G114500.1	0.610023371500865	turquoise
Potri.011G115600.1	0.832815957422052	turquoise
Potri.011G115900.1	0.612750624930594	turquoise
Potri.011G116400.1	0.278479594872011	turquoise
Potri.011G116800.1	0.495416664399332	turquoise
Potri.011G117800.1	0.834132850952615	turquoise
Potri.011G119500.1	0.592764191384508	turquoise
Potri.011G120500.1	0.287886120721434	turquoise
Potri.011G120700.1	0.496517355329665	turquoise
Potri.011G121000.1	0.804268457322245	turquoise
Potri.011G121600.1	0.902329875138075	turquoise
Potri.011G122100.1	0.776949288412003	turquoise
Potri.011G122400.1	0.507272399411418	turquoise
Potri.011G123300.1	0.855940311095478	turquoise
Potri.011G123500.1	0.827599454278127	turquoise
Potri.011G123700.1	0.940486847269279	turquoise
Potri.011G124100.1	0.500482065178322	turquoise
Potri.011G124400.1	0.349350529029398	turquoise
Potri.011G125000.1	0.629025416879845	turquoise
Potri.011G125300.1	0.594245039733683	turquoise
Potri.011G126000.1	0.471384035207946	turquoise
Potri.011G126100.1	0.753831689510767	turquoise
Potri.011G126200.1	0.543345774715551	turquoise
Potri.011G126400.1	0.903411385594458	turquoise
Potri.011G126500.1	0.248289031420499	turquoise
Potri.011G126700.1	0.85211859668999	turquoise
Potri.011G127200.1	0.271137400531773	turquoise
Potri.011G127300.1	0.519835778391206	turquoise
Potri.011G127600.1	0.406573025489713	turquoise
Potri.011G127800.1	0.615893457185902	turquoise
Potri.011G127900.1	0.438488864169981	turquoise
Potri.011G128300.1	0.653001204836441	turquoise
Potri.011G128800.1	0.345565861960895	turquoise
Potri.011G128900.1	0.394857943202612	turquoise
Potri.011G129000.1	0.430741726756673	turquoise
Potri.011G129100.1	0.761554367829327	turquoise
Potri.011G129500.1	0.710586343002041	turquoise
Potri.011G129800.1	0.425404276865564	turquoise
Potri.011G129900.1	0.351986065409523	turquoise
Potri.011G130000.1	0.803973733458808	turquoise
Potri.011G131800.1	0.945121019970095	turquoise
Potri.011G132400.1	0.646940781817143	turquoise
Potri.011G133000.1	0.77142442320836	turquoise
Potri.011G133900.1	0.731867717702184	turquoise
Potri.011G134200.1	0.525948416689445	turquoise
Potri.011G134700.1	0.833798822483306	turquoise
Potri.011G135400.1	0.860261799060943	turquoise
Potri.011G136300.1	0.608359206120381	turquoise
Potri.011G137100.1	0.920928432552467	turquoise
Potri.011G137300.1	0.905672410327097	turquoise
Potri.011G137400.1	0.896932970055127	turquoise
Potri.011G138400.1	0.464847314344412	turquoise
Potri.011G138900.1	0.813465102860119	turquoise
Potri.011G139700.1	0.721287304788465	turquoise
Potri.011G139900.1	0.567118881952751	turquoise
Potri.011G140100.1	0.505696331688911	turquoise
Potri.011G140400.1	0.689870542806073	turquoise
Potri.011G140600.1	0.701184113666236	turquoise
Potri.011G141500.1	0.488875250024882	turquoise
Potri.011G141800.1	0.565882907427218	turquoise
Potri.011G142300.1	0.598306189524165	turquoise
Potri.011G143000.1	0.356510381119643	turquoise
Potri.011G143100.1	0.548329803282446	turquoise
Potri.011G144000.1	0.62739160865088	turquoise
Potri.011G144800.1	0.684175673628798	turquoise
Potri.011G145100.1	0.825176104754689	turquoise
Potri.011G145200.1	0.762537697509164	turquoise
Potri.011G145400.1	0.777064430630803	turquoise
Potri.011G146100.1	0.488306576274314	turquoise
Potri.011G146400.1	0.800238314398252	turquoise
Potri.011G146500.1	0.358067209683144	turquoise
Potri.011G147400.1	0.336539240200402	turquoise
Potri.011G147800.1	0.548359286237039	turquoise
Potri.011G147900.1	0.865648359963005	turquoise
Potri.011G148300.1	0.737631169456015	turquoise
Potri.011G148400.1	0.527177536122383	turquoise
Potri.011G148500.1	0.718687632187565	turquoise
Potri.011G148600.1	0.778147444450996	turquoise
Potri.011G149000.1	0.58712175587122	turquoise
Potri.011G149300.1	0.38411371099581	turquoise
Potri.011G149400.1	0.446087922872396	turquoise
Potri.011G149500.1	0.905689447607002	turquoise
Potri.011G149600.1	0.347736042129989	turquoise
Potri.011G149700.1	0.460829743779866	turquoise
Potri.011G149900.1	0.432191488700443	turquoise
Potri.011G150100.1	0.671886603577478	turquoise
Potri.011G150300.1	0.580761109447328	turquoise
Potri.011G151000.1	0.923102950322527	turquoise
Potri.011G151300.1	0.445942348668427	turquoise
Potri.011G152200.1	0.325802918970934	turquoise
Potri.011G152500.1	0.515732720123033	turquoise
Potri.011G153100.1	0.768565896407323	turquoise
Potri.011G154200.1	0.443444692926661	turquoise
Potri.011G154300.1	0.456098114325544	turquoise
Potri.011G154400.1	0.726440302521154	turquoise
Potri.011G154600.1	0.862909254515656	turquoise
Potri.011G154800.1	0.797262755306307	turquoise
Potri.011G154900.1	0.669648597413341	turquoise
Potri.011G155600.1	0.277558906600196	turquoise
Potri.011G157000.1	0.742711534570323	turquoise
Potri.011G157400.1	0.525352873316063	turquoise
Potri.011G157900.1	0.736491524260056	turquoise
Potri.011G158100.1	0.439925880827776	turquoise
Potri.011G158300.1	0.342975812630683	turquoise
Potri.011G158600.1	0.677007237366557	turquoise
Potri.011G158700.1	0.727458899528665	turquoise
Potri.011G159600.1	0.3393811931741	turquoise
Potri.011G160800.1	0.325836598548481	turquoise
Potri.011G162600.1	0.515548269835535	turquoise
Potri.011G163100.1	0.491078333046772	turquoise
Potri.011G163400.1	0.281112881519889	turquoise
Potri.011G163600.1	0.371215636592437	turquoise
Potri.011G165300.1	0.920612602444197	turquoise
Potri.011G165400.1	0.811642031855105	turquoise
Potri.011G165600.1	0.34069798480687	turquoise
Potri.011G165900.1	0.523472592876276	turquoise
Potri.011G166500.1	0.759953929173281	turquoise
Potri.011G167000.1	0.55129337306963	turquoise
Potri.011G167100.1	0.355519204449602	turquoise
Potri.011G167200.1	0.418083565920587	turquoise
Potri.011G168000.1	0.567487430232515	turquoise
Potri.011G168200.1	0.629244737662753	turquoise
Potri.011G168600.1	0.790569196697611	turquoise
Potri.011G168700.1	0.733524303005756	turquoise
Potri.011G168800.1	0.828313903113843	turquoise
Potri.011G169300.1	0.626438595993397	turquoise
Potri.011G169500.1	0.509330184109111	turquoise
Potri.012G000200.1	0.406328137308631	turquoise
Potri.012G000400.1	0.392006230827729	turquoise
Potri.012G000500.1	0.333223174839607	turquoise
Potri.012G000600.1	0.247231659405249	turquoise
Potri.012G000800.1	0.601937846768246	turquoise
Potri.012G001500.1	0.288485339656502	turquoise
Potri.012G001800.1	0.661375847469717	turquoise
Potri.012G001900.1	0.644885590036536	turquoise
Potri.012G002200.1	0.286038540829257	turquoise
Potri.012G002500.1	0.49221732227134	turquoise
Potri.012G002600.1	0.765162963406851	turquoise
Potri.012G002700.1	0.603278180713003	turquoise
Potri.012G002800.1	0.599389423274627	turquoise
Potri.012G003700.1	0.684850920623479	turquoise
Potri.012G004100.1	0.432992190860306	turquoise
Potri.012G004700.1	0.249800779309112	turquoise
Potri.012G004800.1	0.822880044267223	turquoise
Potri.012G005000.1	0.582714806270613	turquoise
Potri.012G005400.1	0.502159408386925	turquoise
Potri.012G005800.1	0.639845570716581	turquoise
Potri.012G006000.1	0.639067222663691	turquoise
Potri.012G006200.1	0.290597825510783	turquoise
Potri.012G006500.1	0.288473425924124	turquoise
Potri.012G006800.1	0.28180314475462	turquoise
Potri.012G007000.1	0.395011143656005	turquoise
Potri.012G009200.1	0.303533024054653	turquoise
Potri.012G011600.1	0.409733922338974	turquoise
Potri.012G011800.1	0.86372707626032	turquoise
Potri.012G012100.1	0.316164920367241	turquoise
Potri.012G012300.1	0.29607350550257	turquoise
Potri.012G013900.1	0.61128335055004	turquoise
Potri.012G014000.1	0.72856136839598	turquoise
Potri.012G014200.1	0.811821730179611	turquoise
Potri.012G014400.1	0.56071725547699	turquoise
Potri.012G015900.1	0.730232975832739	turquoise
Potri.012G016000.1	0.771590691845848	turquoise
Potri.012G016100.1	0.31142454757271	turquoise
Potri.012G016300.1	0.746533387905173	turquoise
Potri.012G016400.1	0.462718320112925	turquoise
Potri.012G016900.1	0.410261299696813	turquoise
Potri.012G017000.1	0.505399406761797	turquoise
Potri.012G017100.1	0.496539894942931	turquoise
Potri.012G017400.1	0.414412066267896	turquoise
Potri.012G017900.1	0.748575154521785	turquoise
Potri.012G018000.1	0.445487055188582	turquoise
Potri.012G018400.1	0.357214714675396	turquoise
Potri.012G018500.1	0.466485988501797	turquoise
Potri.012G019000.1	0.621699951246302	turquoise
Potri.012G019100.1	0.551769487945808	turquoise
Potri.012G019400.1	0.870804147273046	turquoise
Potri.012G019500.1	0.323237508144298	turquoise
Potri.012G019900.1	0.707728405997391	turquoise
Potri.012G020000.1	0.417641088848973	turquoise
Potri.012G020100.1	0.477874164133504	turquoise
Potri.012G020400.1	0.380361307211275	turquoise
Potri.012G021000.1	0.697521302017846	turquoise
Potri.012G021400.1	0.803606378435567	turquoise
Potri.012G021500.1	0.49831160137744	turquoise
Potri.012G021800.1	0.473934244869812	turquoise
Potri.012G022000.1	0.640810345289603	turquoise
Potri.012G022100.1	0.86389595731982	turquoise
Potri.012G022200.1	0.778389942178742	turquoise
Potri.012G022300.1	0.403917108286335	turquoise
Potri.012G022400.1	0.246429103583718	turquoise
Potri.012G022500.1	0.849770236536634	turquoise
Potri.012G022600.1	0.781146449487977	turquoise
Potri.012G024600.1	0.502271466875954	turquoise
Potri.012G024700.1	0.585018342690188	turquoise
Potri.012G024900.1	0.363285108962243	turquoise
Potri.012G029500.1	0.328342602115449	turquoise
Potri.012G029600.1	0.33067412097309	turquoise
Potri.012G030100.1	0.381142705559606	turquoise
Potri.012G030200.1	0.337268131146676	turquoise
Potri.012G030300.1	0.327493126226586	turquoise
Potri.012G030700.1	0.366014268886874	turquoise
Potri.012G030800.1	0.472501350125961	turquoise
Potri.012G031100.1	0.738629081455355	turquoise
Potri.012G031200.1	0.705575597390856	turquoise
Potri.012G031400.1	0.78588840098259	turquoise
Potri.012G031600.1	0.29079919183573	turquoise
Potri.012G032100.1	0.389044860460026	turquoise
Potri.012G032600.1	0.737269271340613	turquoise
Potri.012G033300.1	0.354416776617346	turquoise
Potri.012G033400.1	0.365985414417275	turquoise
Potri.012G033500.1	0.364613093537926	turquoise
Potri.012G033900.1	0.509120504728593	turquoise
Potri.012G034600.1	0.554705940058739	turquoise
Potri.012G034900.1	0.780365604895443	turquoise
Potri.012G035400.1	0.84693706355848	turquoise
Potri.012G036600.1	0.387428199157801	turquoise
Potri.012G037200.1	0.877759538143561	turquoise
Potri.012G037400.1	0.453799667055604	turquoise
Potri.012G037600.1	0.305970834895039	turquoise
Potri.012G038700.1	0.52877185302656	turquoise
Potri.012G039000.1	0.561809280322021	turquoise
Potri.012G040200.1	0.80913546624546	turquoise
Potri.012G040700.1	0.495327752830012	turquoise
Potri.012G042100.1	0.921064868739243	turquoise
Potri.012G042200.1	0.62204170154304	turquoise
Potri.012G042300.1	0.270982418636767	turquoise
Potri.012G043200.1	0.842099746291293	turquoise
Potri.012G044200.1	0.511947034970275	turquoise
Potri.012G044300.1	0.891085465042314	turquoise
Potri.012G044900.1	0.812921769552241	turquoise
Potri.012G045000.1	0.858236292541806	turquoise
Potri.012G045300.1	0.336312672804516	turquoise
Potri.012G045600.1	0.27139944846253	turquoise
Potri.012G046000.1	0.279213129472224	turquoise
Potri.012G048000.1	0.848671466912466	turquoise
Potri.012G048200.1	0.622602528400994	turquoise
Potri.012G048400.1	0.367816253545947	turquoise
Potri.012G048500.1	0.566081762459393	turquoise
Potri.012G048700.1	0.771447660161568	turquoise
Potri.012G048900.1	0.273727252138238	turquoise
Potri.012G050000.1	0.346446978685524	turquoise
Potri.012G050300.1	0.277288659358858	turquoise
Potri.012G050700.1	0.460317781176578	turquoise
Potri.012G051000.1	0.410893602459809	turquoise
Potri.012G051200.1	0.389928712448028	turquoise
Potri.012G052500.1	0.659761715465965	turquoise
Potri.012G054000.1	0.934681835483281	turquoise
Potri.012G054100.1	0.769730100981665	turquoise
Potri.012G054300.1	0.850455564036677	turquoise
Potri.012G054700.1	0.591272588146026	turquoise
Potri.012G054900.1	0.480855584128692	turquoise
Potri.012G055100.1	0.855802277760194	turquoise
Potri.012G055500.1	0.690309301545267	turquoise
Potri.012G055600.1	0.6373661869613	turquoise
Potri.012G056000.1	0.758998421666291	turquoise
Potri.012G056200.1	0.540446015015164	turquoise
Potri.012G056300.1	0.778630785606484	turquoise
Potri.012G056500.1	0.828343977783886	turquoise
Potri.012G057100.1	0.653135673478983	turquoise
Potri.012G057400.1	0.738585951767571	turquoise
Potri.012G057800.1	0.347888389108586	turquoise
Potri.012G057900.1	0.4322319684748	turquoise
Potri.012G058000.1	0.678006911582978	turquoise
Potri.012G058100.1	0.626726958006555	turquoise
Potri.012G058200.1	0.853201826516558	turquoise
Potri.012G058300.1	0.862418519356819	turquoise
Potri.012G058700.1	0.377458002435293	turquoise
Potri.012G059500.1	0.689346031107723	turquoise
Potri.012G059600.1	0.572287619754403	turquoise
Potri.012G059900.1	0.313038583837681	turquoise
Potri.012G060100.1	0.678330672264707	turquoise
Potri.012G060900.1	0.364571020675744	turquoise
Potri.012G061100.1	0.431532983979831	turquoise
Potri.012G062500.1	0.594734557379106	turquoise
Potri.012G063200.1	0.380424259202531	turquoise
Potri.012G063400.1	0.350956459417985	turquoise
Potri.012G063600.1	0.19125669535085	turquoise
Potri.012G063800.1	0.368211202456338	turquoise
Potri.012G064100.1	0.374646811156376	turquoise
Potri.012G064200.1	0.355094262425219	turquoise
Potri.012G065000.1	0.300958751622099	turquoise
Potri.012G065300.1	0.436491036826132	turquoise
Potri.012G065400.1	0.798697606330644	turquoise
Potri.012G065900.1	0.71462871139255	turquoise
Potri.012G066300.1	0.411151783805172	turquoise
Potri.012G066600.1	0.466329747034807	turquoise
Potri.012G066700.1	0.658876559627671	turquoise
Potri.012G067100.1	0.19112666617227	turquoise
Potri.012G068100.1	0.75370958306963	turquoise
Potri.012G068400.1	0.738105165033788	turquoise
Potri.012G068500.1	0.647556100372899	turquoise
Potri.012G068700.1	0.614375746696195	turquoise
Potri.012G068800.1	0.615253714407834	turquoise
Potri.012G069800.1	0.491389989460493	turquoise
Potri.012G070100.1	0.589634100696359	turquoise
Potri.012G070300.1	0.705099085250918	turquoise
Potri.012G070600.1	0.677530396251325	turquoise
Potri.012G070700.1	0.289032804173017	turquoise
Potri.012G070900.1	0.809413602696005	turquoise
Potri.012G071500.1	0.786800233268287	turquoise
Potri.012G072200.1	0.831670259604175	turquoise
Potri.012G072300.1	0.308938012448057	turquoise
Potri.012G072400.1	0.59148602127988	turquoise
Potri.012G072600.1	0.431193261297422	turquoise
Potri.012G073800.1	0.817015388137025	turquoise
Potri.012G073900.1	0.767688508948035	turquoise
Potri.012G074600.1	0.628813878960022	turquoise
Potri.012G076300.1	0.416660428601089	turquoise
Potri.012G076600.1	0.484487514049261	turquoise
Potri.012G077700.1	0.202271734174719	turquoise
Potri.012G078000.1	0.737479847375441	turquoise
Potri.012G078400.1	0.224004890508291	turquoise
Potri.012G078900.1	0.484290968796159	turquoise
Potri.012G079500.1	0.639575939755461	turquoise
Potri.012G079700.1	0.469239620294296	turquoise
Potri.012G079800.1	0.763625588456187	turquoise
Potri.012G080000.1	0.519104340424323	turquoise
Potri.012G080900.1	0.402478856301428	turquoise
Potri.012G081100.1	0.900086965629408	turquoise
Potri.012G081300.1	0.887156464698891	turquoise
Potri.012G081600.1	0.488020637395338	turquoise
Potri.012G081700.1	0.631218759532271	turquoise
Potri.012G082400.1	0.891933914392709	turquoise
Potri.012G082500.1	0.636405351348292	turquoise
Potri.012G082600.1	0.687849758490845	turquoise
Potri.012G083000.1	0.822385674596886	turquoise
Potri.012G083100.1	0.456690507303603	turquoise
Potri.012G083200.1	0.666864350306184	turquoise
Potri.012G084200.1	0.373822239137015	turquoise
Potri.012G084400.1	0.348326258943493	turquoise
Potri.012G084600.1	0.64124902618296	turquoise
Potri.012G084700.1	0.847750834654104	turquoise
Potri.012G085000.1	0.728420159219097	turquoise
Potri.012G085700.1	0.666353677375272	turquoise
Potri.012G085800.1	0.938054161292021	turquoise
Potri.012G085900.1	0.947415335715041	turquoise
Potri.012G086100.1	0.243159160360774	turquoise
Potri.012G086200.1	0.798323188583724	turquoise
Potri.012G087100.1	0.675546938550697	turquoise
Potri.012G087700.1	0.480406175314935	turquoise
Potri.012G088200.1	0.8722808776545	turquoise
Potri.012G088500.1	0.519395994603879	turquoise
Potri.012G088800.1	0.421852689411143	turquoise
Potri.012G089000.1	0.391950565811359	turquoise
Potri.012G089300.1	0.497348799174575	turquoise
Potri.012G089400.1	0.632261745826209	turquoise
Potri.012G089500.1	0.368309104735115	turquoise
Potri.012G089700.1	0.430954040040155	turquoise
Potri.012G090100.1	0.270508306065745	turquoise
Potri.012G090300.1	0.843873554730547	turquoise
Potri.012G090500.1	0.812447705820846	turquoise
Potri.012G091800.1	0.337047924632317	turquoise
Potri.012G092000.1	0.521561148743915	turquoise
Potri.012G093000.1	0.34038527921529	turquoise
Potri.012G093300.1	0.454508816876313	turquoise
Potri.012G093900.1	0.521257390538744	turquoise
Potri.012G094300.1	0.444248124546964	turquoise
Potri.012G095200.1	0.87577559792229	turquoise
Potri.012G095600.1	0.597046315582588	turquoise
Potri.012G096500.1	0.576586833750758	turquoise
Potri.012G097000.1	0.425524978534241	turquoise
Potri.012G097200.1	0.482355097139712	turquoise
Potri.012G097300.1	0.619250843165522	turquoise
Potri.012G097600.1	0.680440995465701	turquoise
Potri.012G098000.1	0.881936957976326	turquoise
Potri.012G099400.1	0.678076981988825	turquoise
Potri.012G099600.1	0.82993094964499	turquoise
Potri.012G100200.1	0.810262539814542	turquoise
Potri.012G102100.1	0.735851220087358	turquoise
Potri.012G102200.1	0.504231020882645	turquoise
Potri.012G103000.1	0.530791092049708	turquoise
Potri.012G103500.1	0.64494830101537	turquoise
Potri.012G103700.1	0.336692504225712	turquoise
Potri.012G104000.1	0.922800843999031	turquoise
Potri.012G104600.1	0.581196431282459	turquoise
Potri.012G106100.1	0.560013553111407	turquoise
Potri.012G106400.1	0.222463837066317	turquoise
Potri.012G106900.1	0.484211732591001	turquoise
Potri.012G107900.1	0.365873153588485	turquoise
Potri.012G108300.1	0.402219334006854	turquoise
Potri.012G108500.1	0.520758301225373	turquoise
Potri.012G108700.1	0.461205207706127	turquoise
Potri.012G108800.1	0.400944666148233	turquoise
Potri.012G109500.1	0.46143508994023	turquoise
Potri.012G109800.1	0.709442086487529	turquoise
Potri.012G110000.1	0.512533508586757	turquoise
Potri.012G110400.1	0.444209062838809	turquoise
Potri.012G110500.1	0.887437168525229	turquoise
Potri.012G110900.1	0.685676787664266	turquoise
Potri.012G111000.1	0.862503772610387	turquoise
Potri.012G112000.1	0.578339143998374	turquoise
Potri.012G112200.1	0.626299749627085	turquoise
Potri.012G112300.1	0.408321687924842	turquoise
Potri.012G112700.1	0.475718954611517	turquoise
Potri.012G113100.1	0.670353756770752	turquoise
Potri.012G113500.1	0.457079518911515	turquoise
Potri.012G114200.1	0.877083296167093	turquoise
Potri.012G114700.1	0.840176861752261	turquoise
Potri.012G115100.1	0.516370658788827	turquoise
Potri.012G115800.1	0.750695563324329	turquoise
Potri.012G117500.1	0.43558632704238	turquoise
Potri.012G117800.1	0.445592301437526	turquoise
Potri.012G118600.1	0.503256163741814	turquoise
Potri.012G119200.1	0.700133602626975	turquoise
Potri.012G119300.1	0.501210491320354	turquoise
Potri.012G120200.1	0.261722236169304	turquoise
Potri.012G120300.1	0.922800889293247	turquoise
Potri.012G120400.1	0.900980654413136	turquoise
Potri.012G121500.1	0.485449966115761	turquoise
Potri.012G121700.1	0.770977796119759	turquoise
Potri.012G123300.1	0.344054103258576	turquoise
Potri.012G124100.1	0.267792800860151	turquoise
Potri.012G124500.1	0.660394586136696	turquoise
Potri.012G126600.1	0.434869692080159	turquoise
Potri.012G126700.1	0.65763656412076	turquoise
Potri.012G127300.1	0.257588268827843	turquoise
Potri.012G129400.1	0.764681539349129	turquoise
Potri.012G130400.1	0.479526129320874	turquoise
Potri.012G130600.1	0.763867314074098	turquoise
Potri.012G130900.1	0.384516253556687	turquoise
Potri.012G132300.1	0.301526390416503	turquoise
Potri.012G133100.1	0.529041076579299	turquoise
Potri.012G133400.1	0.801635798317643	turquoise
Potri.012G133500.1	0.521907694005066	turquoise
Potri.012G133900.1	0.221823548165171	turquoise
Potri.012G134300.1	0.396411883405811	turquoise
Potri.012G134400.1	0.411484011187381	turquoise
Potri.012G134500.1	0.682687645891683	turquoise
Potri.012G134600.1	0.422570666098447	turquoise
Potri.012G134900.1	0.791003823316166	turquoise
Potri.012G135000.1	0.476501923780178	turquoise
Potri.012G135900.1	0.748681833967393	turquoise
Potri.012G136100.1	0.638912248811727	turquoise
Potri.012G137500.1	0.345255200223896	turquoise
Potri.012G137700.1	0.627287545126548	turquoise
Potri.012G138100.1	0.586807525524323	turquoise
Potri.012G138300.1	0.768858715606808	turquoise
Potri.012G139300.1	0.324066907393892	turquoise
Potri.012G139600.1	0.809079715630491	turquoise
Potri.012G139700.1	0.654574562001528	turquoise
Potri.012G140000.1	0.849416324623175	turquoise
Potri.012G140300.1	0.323654520436539	turquoise
Potri.012G140400.1	0.47857825843768	turquoise
Potri.012G140600.1	0.742007594768254	turquoise
Potri.012G143600.1	0.456057567309047	turquoise
Potri.012G143800.1	0.641736196067105	turquoise
Potri.012G144000.1	0.657509486149686	turquoise
Potri.012G144200.1	0.725806882715128	turquoise
Potri.012G144600.1	0.480012798398343	turquoise
Potri.012G144900.1	0.643555623890558	turquoise
Potri.012G145300.1	0.241448017057496	turquoise
Potri.012G145500.1	0.37089998560247	turquoise
Potri.013G000500.1	0.597449918358498	turquoise
Potri.013G001300.1	0.800967000461731	turquoise
Potri.013G001400.1	0.583083201752659	turquoise
Potri.013G002000.1	0.34049140713426	turquoise
Potri.013G002100.1	0.799691497783572	turquoise
Potri.013G002200.1	0.696499407929228	turquoise
Potri.013G003000.1	0.792902464964353	turquoise
Potri.013G003100.1	0.443641720673049	turquoise
Potri.013G003300.1	0.874758585452432	turquoise
Potri.013G004200.1	0.639388015358012	turquoise
Potri.013G004500.1	0.402069740773703	turquoise
Potri.013G004800.1	0.469213062146068	turquoise
Potri.013G005300.1	0.876542176677634	turquoise
Potri.013G006100.1	0.81772583400926	turquoise
Potri.013G006300.1	0.122008344192182	turquoise
Potri.013G007500.1	0.742584945529863	turquoise
Potri.013G009400.1	0.640086988322635	turquoise
Potri.013G010700.1	0.518005354010383	turquoise
Potri.013G010800.1	0.84603138208346	turquoise
Potri.013G011200.1	0.925343257793695	turquoise
Potri.013G011300.1	0.475412285314568	turquoise
Potri.013G012100.1	0.709050937141724	turquoise
Potri.013G013100.1	0.558357612991705	turquoise
Potri.013G013200.1	0.843995503071487	turquoise
Potri.013G013900.1	0.796587087532685	turquoise
Potri.013G014100.1	0.505429548114923	turquoise
Potri.013G014300.1	0.413240967076002	turquoise
Potri.013G014400.1	0.631014254372216	turquoise
Potri.013G014500.1	0.888993431452422	turquoise
Potri.013G014800.1	0.420602594181251	turquoise
Potri.013G014900.1	0.55638809355566	turquoise
Potri.013G015100.1	0.583968259184502	turquoise
Potri.013G015400.1	0.42563585900216	turquoise
Potri.013G015500.1	0.640608940169608	turquoise
Potri.013G015600.1	0.447653101927117	turquoise
Potri.013G015700.1	0.284331512793699	turquoise
Potri.013G016000.1	0.487585392059915	turquoise
Potri.013G016900.1	0.891858579317174	turquoise
Potri.013G017300.1	0.314252769280437	turquoise
Potri.013G017700.1	0.617840615521749	turquoise
Potri.013G018400.1	0.909303739532305	turquoise
Potri.013G018600.1	0.803232482200119	turquoise
Potri.013G019200.1	0.473965465022187	turquoise
Potri.013G019900.1	0.640585678406553	turquoise
Potri.013G020800.1	0.789485821239051	turquoise
Potri.013G020900.1	0.678042777540182	turquoise
Potri.013G021000.1	0.580366664339018	turquoise
Potri.013G021300.1	0.351836086903656	turquoise
Potri.013G021600.1	0.511190502539911	turquoise
Potri.013G021800.1	0.545086400552237	turquoise
Potri.013G021900.1	0.606942593885636	turquoise
Potri.013G022000.1	0.779248762833685	turquoise
Potri.013G023000.1	0.910302534862296	turquoise
Potri.013G023700.1	0.435660145084866	turquoise
Potri.013G023900.1	0.296601040989287	turquoise
Potri.013G024100.1	0.504852308108735	turquoise
Potri.013G024200.1	0.273492277124724	turquoise
Potri.013G024600.1	0.678801601688942	turquoise
Potri.013G025000.1	0.429956820979403	turquoise
Potri.013G025200.1	0.394451094115312	turquoise
Potri.013G025400.1	0.201515231166362	turquoise
Potri.013G025700.1	0.857763907791196	turquoise
Potri.013G025800.1	0.638934722608443	turquoise
Potri.013G026200.1	0.546576862307819	turquoise
Potri.013G026400.1	0.777134540643225	turquoise
Potri.013G026500.1	0.529470174049831	turquoise
Potri.013G027200.1	0.84627650546764	turquoise
Potri.013G027800.1	0.473696323868595	turquoise
Potri.013G028200.1	0.500626677539378	turquoise
Potri.013G028300.1	0.875534488368519	turquoise
Potri.013G028700.1	0.879416118743439	turquoise
Potri.013G028800.1	0.31565552218672	turquoise
Potri.013G028900.1	0.190222857726725	turquoise
Potri.013G029000.1	0.735531624837799	turquoise
Potri.013G029700.1	0.599120908420138	turquoise
Potri.013G031100.1	0.390669201238874	turquoise
Potri.013G031800.1	0.798659498445719	turquoise
Potri.013G031900.1	0.740059494529578	turquoise
Potri.013G032500.1	0.384695021077102	turquoise
Potri.013G032900.1	0.93188938326695	turquoise
Potri.013G033500.1	0.382147147395072	turquoise
Potri.013G033600.1	0.235218822992391	turquoise
Potri.013G033700.1	0.55303247731014	turquoise
Potri.013G035600.1	0.552994476208468	turquoise
Potri.013G035700.1	0.322922387381148	turquoise
Potri.013G036300.1	0.389298887954251	turquoise
Potri.013G036600.1	0.399152707057445	turquoise
Potri.013G036700.1	0.434840978676571	turquoise
Potri.013G036800.1	0.404592632592772	turquoise
Potri.013G037000.1	0.762074978994045	turquoise
Potri.013G037100.1	0.460442743748272	turquoise
Potri.013G037500.1	0.639252630067944	turquoise
Potri.013G037600.1	0.447816948609598	turquoise
Potri.013G038000.1	0.271351083438314	turquoise
Potri.013G039000.1	0.748221591209273	turquoise
Potri.013G039300.1	0.719515346665742	turquoise
Potri.013G040200.1	0.568762098035228	turquoise
Potri.013G040600.1	0.492871570274412	turquoise
Potri.013G041000.1	0.538910046762491	turquoise
Potri.013G041600.1	0.273813225736233	turquoise
Potri.013G041700.1	0.376952167063891	turquoise
Potri.013G042000.1	0.569763477495419	turquoise
Potri.013G042600.1	0.81920363321194	turquoise
Potri.013G042700.1	0.787976788154378	turquoise
Potri.013G042800.1	0.892916445757419	turquoise
Potri.013G043300.1	0.475115223005695	turquoise
Potri.013G043700.1	0.526650861391869	turquoise
Potri.013G044000.1	0.502331461454379	turquoise
Potri.013G044100.1	0.26436662682597	turquoise
Potri.013G044600.1	0.513571409391101	turquoise
Potri.013G045100.1	0.490378479800692	turquoise
Potri.013G046000.1	0.471805099173078	turquoise
Potri.013G046500.1	0.776953519352041	turquoise
Potri.013G046900.1	0.726995861073436	turquoise
Potri.013G047600.1	0.504503434137247	turquoise
Potri.013G047800.1	0.76175455211872	turquoise
Potri.013G047900.1	0.765504775106784	turquoise
Potri.013G048000.1	0.643318613434582	turquoise
Potri.013G048300.1	0.52123462938167	turquoise
Potri.013G050000.1	0.495605913165699	turquoise
Potri.013G050100.1	0.70852340098344	turquoise
Potri.013G050700.1	0.513753493609222	turquoise
Potri.013G051400.1	0.177976416578589	turquoise
Potri.013G051700.1	0.607651055192815	turquoise
Potri.013G052600.1	0.608918027176694	turquoise
Potri.013G052700.1	0.697281854504466	turquoise
Potri.013G052800.1	0.666534318287257	turquoise
Potri.013G052900.1	0.754020274163534	turquoise
Potri.013G053400.1	0.257725655041461	turquoise
Potri.013G053900.1	0.373302179519649	turquoise
Potri.013G054100.1	0.558949260845371	turquoise
Potri.013G054200.1	0.845167329254717	turquoise
Potri.013G054300.1	0.432478791563596	turquoise
Potri.013G054400.1	0.385282559014727	turquoise
Potri.013G054700.1	0.829275277373558	turquoise
Potri.013G054800.1	0.854601329895544	turquoise
Potri.013G054900.1	0.846438423030229	turquoise
Potri.013G055400.1	0.557512918757661	turquoise
Potri.013G055500.1	0.822515207380601	turquoise
Potri.013G056700.1	0.480010352834548	turquoise
Potri.013G057000.1	0.696814582464799	turquoise
Potri.013G057200.1	0.759269428715692	turquoise
Potri.013G058100.1	0.926435747926887	turquoise
Potri.013G058300.1	0.649564034283001	turquoise
Potri.013G059000.1	0.813577782711673	turquoise
Potri.013G059300.1	0.831175941184434	turquoise
Potri.013G059500.1	0.641354909821326	turquoise
Potri.013G059600.1	0.756699472681021	turquoise
Potri.013G059900.1	0.274538926062517	turquoise
Potri.013G060000.1	0.435106031599905	turquoise
Potri.013G060200.1	0.936576499599782	turquoise
Potri.013G060400.1	0.73393418193093	turquoise
Potri.013G060900.1	0.859174328904259	turquoise
Potri.013G061100.1	0.425386467889413	turquoise
Potri.013G061200.1	0.857005616240215	turquoise
Potri.013G061500.1	0.599533049821586	turquoise
Potri.013G062100.1	0.740343968252564	turquoise
Potri.013G062200.1	0.907496100216522	turquoise
Potri.013G062300.1	0.725478558114443	turquoise
Potri.013G062400.1	0.884700428324071	turquoise
Potri.013G062500.1	0.573130541632566	turquoise
Potri.013G062600.1	0.842328877253789	turquoise
Potri.013G064600.1	0.494490292819553	turquoise
Potri.013G064800.1	0.450036685737652	turquoise
Potri.013G065100.1	0.464066552515152	turquoise
Potri.013G065600.1	0.383052463506974	turquoise
Potri.013G065800.1	0.753188164700621	turquoise
Potri.013G065900.1	0.833215909075018	turquoise
Potri.013G066700.1	0.324437000928998	turquoise
Potri.013G067600.1	0.409064822835336	turquoise
Potri.013G068900.1	0.414002711843992	turquoise
Potri.013G069200.1	0.790420459486919	turquoise
Potri.013G069800.1	0.362088190241414	turquoise
Potri.013G070400.1	0.714629549142373	turquoise
Potri.013G070900.1	0.521803370619657	turquoise
Potri.013G071000.1	0.486188281570519	turquoise
Potri.013G072100.1	0.724227744436555	turquoise
Potri.013G072200.1	0.501388850561003	turquoise
Potri.013G072500.1	0.372580926637025	turquoise
Potri.013G072600.1	0.558168135030885	turquoise
Potri.013G073100.1	0.283947850852216	turquoise
Potri.013G073300.1	0.795733211595442	turquoise
Potri.013G073600.1	0.580482776841995	turquoise
Potri.013G073700.1	0.231035145952746	turquoise
Potri.013G073800.1	0.566754293130864	turquoise
Potri.013G073900.1	0.611866151001202	turquoise
Potri.013G074400.1	0.38177296565242	turquoise
Potri.013G074500.1	0.708937167357682	turquoise
Potri.013G075600.1	0.755893217953981	turquoise
Potri.013G076300.1	0.380224034353791	turquoise
Potri.013G076600.1	0.400230204602558	turquoise
Potri.013G076700.1	0.413536747018695	turquoise
Potri.013G076800.1	0.649590839324328	turquoise
Potri.013G077000.1	0.418590989100412	turquoise
Potri.013G077100.1	0.702796976138033	turquoise
Potri.013G079200.1	0.33740684755343	turquoise
Potri.013G079700.1	0.787625249572183	turquoise
Potri.013G080100.1	0.60941969108242	turquoise
Potri.013G080200.1	0.504167204774509	turquoise
Potri.013G080700.1	0.166620714224172	turquoise
Potri.013G081100.1	0.519205381793681	turquoise
Potri.013G081400.1	0.610117186234781	turquoise
Potri.013G081700.1	0.641240616724546	turquoise
Potri.013G081800.1	0.434469331390373	turquoise
Potri.013G082000.1	0.376004401769139	turquoise
Potri.013G083000.1	0.430136220850701	turquoise
Potri.013G083300.1	0.802699520605081	turquoise
Potri.013G083500.1	0.291644971294198	turquoise
Potri.013G084300.1	0.721139209970287	turquoise
Potri.013G084800.1	0.572409459810086	turquoise
Potri.013G085700.1	0.615251160235118	turquoise
Potri.013G086800.1	0.820027605728582	turquoise
Potri.013G087000.1	0.803124547038207	turquoise
Potri.013G087300.1	0.778937691897415	turquoise
Potri.013G089000.1	0.589231353043978	turquoise
Potri.013G089600.1	0.694181765745587	turquoise
Potri.013G090000.1	0.806864180809074	turquoise
Potri.013G090300.1	0.779014088478021	turquoise
Potri.013G091300.1	0.827649749977603	turquoise
Potri.013G092000.1	0.745215379397288	turquoise
Potri.013G092100.1	0.560109175796888	turquoise
Potri.013G092300.1	0.309353187689297	turquoise
Potri.013G092600.1	0.327133529931356	turquoise
Potri.013G093500.1	0.743646713024222	turquoise
Potri.013G094000.1	0.429468258940973	turquoise
Potri.013G094800.1	0.709778810940314	turquoise
Potri.013G095500.1	0.745724029341964	turquoise
Potri.013G095800.1	0.594971465381207	turquoise
Potri.013G096000.1	0.785758494868931	turquoise
Potri.013G096400.1	0.522130459417448	turquoise
Potri.013G096500.1	0.324879986924868	turquoise
Potri.013G097700.1	0.382743699696423	turquoise
Potri.013G098900.1	0.412774147816983	turquoise
Potri.013G099400.1	0.914743736465698	turquoise
Potri.013G099800.1	0.41040367713053	turquoise
Potri.013G100100.1	0.501736279244583	turquoise
Potri.013G100300.1	0.441965018868465	turquoise
Potri.013G100500.1	0.711983921293555	turquoise
Potri.013G100700.1	0.580360873975803	turquoise
Potri.013G100800.1	0.584203268176338	turquoise
Potri.013G101000.1	0.614815201224389	turquoise
Potri.013G102300.1	0.682121476457613	turquoise
Potri.013G102600.1	0.85711818839488	turquoise
Potri.013G103300.1	0.468429487467532	turquoise
Potri.013G103400.1	0.632279552869704	turquoise
Potri.013G103500.1	0.514937619396471	turquoise
Potri.013G104100.1	0.574019496268271	turquoise
Potri.013G104400.1	0.675818266574771	turquoise
Potri.013G104700.1	0.272016187062727	turquoise
Potri.013G106400.1	0.36524257921541	turquoise
Potri.013G106600.1	0.425455476078649	turquoise
Potri.013G106700.1	0.683734471937752	turquoise
Potri.013G106900.1	0.397648465009932	turquoise
Potri.013G107400.1	0.446356565435415	turquoise
Potri.013G107500.1	0.465679494956097	turquoise
Potri.013G107600.1	0.194762673835885	turquoise
Potri.013G108100.1	0.823224473480817	turquoise
Potri.013G108300.1	0.335894790115501	turquoise
Potri.013G108600.1	0.430880657428189	turquoise
Potri.013G109000.1	0.5160764875969	turquoise
Potri.013G111500.1	0.653463689463182	turquoise
Potri.013G112700.1	0.709185749343712	turquoise
Potri.013G112800.1	0.789808130045055	turquoise
Potri.013G114000.1	0.692994106367376	turquoise
Potri.013G114600.1	0.755165099876122	turquoise
Potri.013G115200.1	0.860213731329499	turquoise
Potri.013G115300.1	0.34598991813444	turquoise
Potri.013G115700.1	0.433147307902335	turquoise
Potri.013G116100.1	0.512492023319348	turquoise
Potri.013G116300.1	0.51478169576647	turquoise
Potri.013G117000.1	0.715297323885911	turquoise
Potri.013G117600.1	0.845491896355718	turquoise
Potri.013G118000.1	0.464543093715068	turquoise
Potri.013G118200.1	0.46716853367917	turquoise
Potri.013G118900.1	0.884841881243122	turquoise
Potri.013G119300.1	0.310114700315883	turquoise
Potri.013G119600.1	0.592317832124192	turquoise
Potri.013G119800.1	0.639737478092099	turquoise
Potri.013G119900.1	0.643511958053495	turquoise
Potri.013G120000.1	0.281368519311667	turquoise
Potri.013G120300.1	0.457237286492818	turquoise
Potri.013G121500.1	0.361258215346844	turquoise
Potri.013G121900.1	0.320980691406089	turquoise
Potri.013G122000.1	0.571557079531749	turquoise
Potri.013G122500.1	0.644906736614225	turquoise
Potri.013G123000.1	0.789131330057544	turquoise
Potri.013G125000.1	0.764972052574837	turquoise
Potri.013G125600.1	0.663334336562935	turquoise
Potri.013G125900.1	0.359556556152034	turquoise
Potri.013G126000.1	0.462957856879533	turquoise
Potri.013G128000.1	0.749736297855442	turquoise
Potri.013G128300.1	0.745535890890287	turquoise
Potri.013G128700.1	0.66810551437026	turquoise
Potri.013G128900.1	0.719215825859839	turquoise
Potri.013G129600.1	0.506271857202429	turquoise
Potri.013G129900.1	0.466528490484299	turquoise
Potri.013G130000.1	0.809005285713761	turquoise
Potri.013G130100.1	0.521763633133951	turquoise
Potri.013G130300.1	0.885512191888925	turquoise
Potri.013G131000.1	0.773152045287762	turquoise
Potri.013G131200.1	0.492065556069613	turquoise
Potri.013G131900.1	0.850695326859565	turquoise
Potri.013G132300.1	0.923348780057047	turquoise
Potri.013G133500.1	0.265349168062543	turquoise
Potri.013G133700.1	0.645403266799487	turquoise
Potri.013G133800.1	0.621160352910179	turquoise
Potri.013G133900.1	0.646973584197636	turquoise
Potri.013G134400.1	0.616481288378669	turquoise
Potri.013G134500.1	0.269915561123343	turquoise
Potri.013G134700.1	0.308996401966446	turquoise
Potri.013G134800.1	0.538205972541115	turquoise
Potri.013G134900.1	0.694730649103476	turquoise
Potri.013G135000.1	0.415954214443159	turquoise
Potri.013G135100.1	0.324490380823586	turquoise
Potri.013G135200.1	0.554744231206914	turquoise
Potri.013G135400.1	0.337107632752071	turquoise
Potri.013G135500.1	0.523643721065529	turquoise
Potri.013G135700.1	0.7797275825971	turquoise
Potri.013G136100.1	0.361114341553194	turquoise
Potri.013G143900.1	0.490781708270074	turquoise
Potri.013G144000.1	0.856254065159995	turquoise
Potri.013G145600.1	0.608884959659139	turquoise
Potri.013G145700.1	0.319802217447271	turquoise
Potri.013G145900.1	0.499553423679496	turquoise
Potri.013G146100.1	0.280334290415889	turquoise
Potri.013G147700.1	0.67479586017536	turquoise
Potri.013G148100.1	0.409664614068385	turquoise
Potri.013G148300.1	0.711201200803633	turquoise
Potri.013G148400.1	0.564648679467832	turquoise
Potri.013G148800.1	0.372997200803195	turquoise
Potri.013G148900.1	0.71767495630681	turquoise
Potri.013G149100.1	0.752176794763082	turquoise
Potri.013G149200.1	0.87087421025973	turquoise
Potri.013G149900.1	0.410062433389584	turquoise
Potri.013G150000.1	0.727695549781488	turquoise
Potri.013G150300.1	0.710263090683507	turquoise
Potri.013G150500.1	0.763235206455448	turquoise
Potri.013G150700.1	0.504536920471687	turquoise
Potri.013G150800.1	0.443033106182155	turquoise
Potri.013G151100.1	0.301736787716375	turquoise
Potri.013G151900.1	0.516245364041772	turquoise
Potri.013G152700.1	0.51639447621199	turquoise
Potri.013G153400.1	0.733645745563276	turquoise
Potri.013G154000.1	0.674382279994948	turquoise
Potri.013G154100.1	0.573770384044792	turquoise
Potri.013G154900.1	0.288716376501715	turquoise
Potri.013G155000.1	0.75565882555219	turquoise
Potri.013G155100.1	0.526973671130204	turquoise
Potri.013G155500.1	0.564022491806074	turquoise
Potri.013G156300.1	0.615208696480921	turquoise
Potri.013G156500.1	0.800429844221036	turquoise
Potri.013G156700.1	0.443212762132736	turquoise
Potri.013G156800.1	0.508387525588484	turquoise
Potri.013G158500.1	0.649047781367734	turquoise
Potri.013G159000.1	0.351405052389012	turquoise
Potri.013G160500.1	0.451633248953212	turquoise
Potri.013G160600.1	0.622798934504407	turquoise
Potri.013G161100.1	0.289961315302693	turquoise
Potri.013G161300.1	0.710887924530854	turquoise
Potri.013G161500.1	0.856107914446405	turquoise
Potri.013G161600.1	0.808815882311055	turquoise
Potri.014G000300.1	0.621595157752661	turquoise
Potri.014G000600.1	0.610452684106512	turquoise
Potri.014G001100.1	0.840617103197512	turquoise
Potri.014G001500.1	0.407261579084209	turquoise
Potri.014G002200.1	0.285335327276644	turquoise
Potri.014G002600.1	0.441604222544022	turquoise
Potri.014G003800.1	0.386495502289693	turquoise
Potri.014G004500.1	0.532744926238406	turquoise
Potri.014G004900.1	0.321021349612441	turquoise
Potri.014G005000.1	0.609555864820393	turquoise
Potri.014G005100.1	0.656296363817204	turquoise
Potri.014G005200.1	0.860683004488375	turquoise
Potri.014G005900.1	0.671638690357718	turquoise
Potri.014G006000.1	0.336272773607237	turquoise
Potri.014G006100.1	0.774973639880986	turquoise
Potri.014G006800.1	0.522170689420522	turquoise
Potri.014G007000.1	0.838783375105226	turquoise
Potri.014G007600.1	0.347761467140868	turquoise
Potri.014G008100.1	0.329571087630004	turquoise
Potri.014G008800.1	0.89844405430329	turquoise
Potri.014G009000.1	0.768194060630483	turquoise
Potri.014G009700.1	0.5549496833064	turquoise
Potri.014G010500.1	0.55332506746039	turquoise
Potri.014G012000.1	0.291497360373182	turquoise
Potri.014G012100.1	0.572437928068632	turquoise
Potri.014G012200.1	0.360712137520229	turquoise
Potri.014G012400.1	0.500064537798407	turquoise
Potri.014G012700.1	0.772621228827235	turquoise
Potri.014G013200.1	0.83215657958461	turquoise
Potri.014G013400.1	0.682663852109522	turquoise
Potri.014G013500.1	0.285728364114045	turquoise
Potri.014G013800.1	0.223093273674406	turquoise
Potri.014G014000.1	0.476072287280425	turquoise
Potri.014G014100.1	0.506604014154761	turquoise
Potri.014G014300.1	0.792872098391346	turquoise
Potri.014G014400.1	0.614467095420602	turquoise
Potri.014G014500.1	0.727404076865881	turquoise
Potri.014G014600.1	0.388644160649593	turquoise
Potri.014G015100.1	0.185936381169526	turquoise
Potri.014G015200.1	0.693365018405917	turquoise
Potri.014G015300.1	0.839376030602671	turquoise
Potri.014G015500.1	0.275087331198742	turquoise
Potri.014G015800.1	0.770434296326438	turquoise
Potri.014G015900.1	0.663544133532664	turquoise
Potri.014G016100.1	0.674359783513507	turquoise
Potri.014G016400.1	0.528576208187851	turquoise
Potri.014G016500.1	0.46294011180737	turquoise
Potri.014G017000.1	0.328025620961175	turquoise
Potri.014G017300.1	0.844711465847696	turquoise
Potri.014G018200.1	0.488814949879679	turquoise
Potri.014G018700.1	0.335313256057667	turquoise
Potri.014G018900.1	0.755822766360547	turquoise
Potri.014G019200.1	0.643600930989788	turquoise
Potri.014G019300.1	0.72127399582242	turquoise
Potri.014G019400.1	0.589813782496999	turquoise
Potri.014G019500.1	0.403679853664378	turquoise
Potri.014G019700.1	0.852986103550506	turquoise
Potri.014G019900.1	0.467351902208936	turquoise
Potri.014G020200.1	0.742268063498665	turquoise
Potri.014G020400.1	0.330728832194563	turquoise
Potri.014G020500.1	0.411634277105233	turquoise
Potri.014G020600.1	0.42768244967167	turquoise
Potri.014G020700.1	0.497594906491688	turquoise
Potri.014G020900.1	0.778439924338695	turquoise
Potri.014G021400.1	0.398491718670412	turquoise
Potri.014G021800.1	0.261375439833236	turquoise
Potri.014G021900.1	0.788054317712164	turquoise
Potri.014G022100.1	0.875716280295665	turquoise
Potri.014G022500.1	0.745612183557583	turquoise
Potri.014G022700.1	0.647025282481793	turquoise
Potri.014G022800.1	0.602484220174017	turquoise
Potri.014G022900.1	0.357660159529274	turquoise
Potri.014G023500.1	0.761510738882431	turquoise
Potri.014G023600.1	0.692030051473667	turquoise
Potri.014G023700.1	0.338201474927801	turquoise
Potri.014G024000.1	0.790739041610062	turquoise
Potri.014G024100.1	0.358671972513826	turquoise
Potri.014G024200.1	0.670581443849991	turquoise
Potri.014G024300.1	0.656475966426091	turquoise
Potri.014G024400.1	0.701749041111835	turquoise
Potri.014G024500.1	0.798605256345606	turquoise
Potri.014G024800.1	0.762028364363436	turquoise
Potri.014G025000.1	0.408950497450655	turquoise
Potri.014G025600.1	0.384905792521876	turquoise
Potri.014G025700.1	0.656435545002383	turquoise
Potri.014G026200.1	0.431348016661939	turquoise
Potri.014G026800.1	0.431993748569212	turquoise
Potri.014G028200.1	0.707995489104524	turquoise
Potri.014G029400.1	0.563720258151651	turquoise
Potri.014G029700.1	0.378155985798151	turquoise
Potri.014G030100.1	0.787205510877515	turquoise
Potri.014G030200.1	0.873210621028245	turquoise
Potri.014G030300.1	0.620909652897537	turquoise
Potri.014G030500.1	0.817481047412813	turquoise
Potri.014G030600.1	0.784061571147946	turquoise
Potri.014G030700.1	0.897769180463113	turquoise
Potri.014G030800.1	0.409551488458391	turquoise
Potri.014G030900.1	0.293523957757478	turquoise
Potri.014G031100.1	0.561693389959838	turquoise
Potri.014G031300.1	0.396396857665013	turquoise
Potri.014G032200.1	0.810267931009545	turquoise
Potri.014G032500.1	0.713524687699417	turquoise
Potri.014G032600.1	0.580625014041897	turquoise
Potri.014G032700.1	0.579603064690911	turquoise
Potri.014G033300.1	0.350827809833327	turquoise
Potri.014G034400.1	0.362505954479678	turquoise
Potri.014G034800.1	0.815197902502651	turquoise
Potri.014G035000.1	0.73405793476102	turquoise
Potri.014G035500.1	0.137707320563199	turquoise
Potri.014G035600.1	0.441584033681268	turquoise
Potri.014G036800.1	0.362991166371656	turquoise
Potri.014G037000.1	0.851617739320086	turquoise
Potri.014G037900.1	0.626534651712033	turquoise
Potri.014G038400.1	0.856338387548956	turquoise
Potri.014G038500.1	0.726878398509433	turquoise
Potri.014G038700.1	0.410705979364581	turquoise
Potri.014G038900.1	0.360754040593137	turquoise
Potri.014G039000.1	0.595084641000447	turquoise
Potri.014G039700.1	0.264877072496916	turquoise
Potri.014G039900.1	0.597941738537323	turquoise
Potri.014G040000.1	0.448370147153244	turquoise
Potri.014G040400.1	0.641673980491439	turquoise
Potri.014G040500.1	0.290748957670602	turquoise
Potri.014G040700.1	0.721494512725707	turquoise
Potri.014G041000.1	0.893181948412021	turquoise
Potri.014G041200.1	0.722105306690768	turquoise
Potri.014G041300.1	0.726201308071209	turquoise
Potri.014G041600.1	0.639786281573526	turquoise
Potri.014G041700.1	0.330800812190025	turquoise
Potri.014G042300.1	0.544637832001853	turquoise
Potri.014G042800.1	0.421419982272846	turquoise
Potri.014G043100.1	0.706843429163111	turquoise
Potri.014G043200.1	0.77773251209582	turquoise
Potri.014G043800.1	0.738203996623636	turquoise
Potri.014G043900.1	0.374634594940368	turquoise
Potri.014G044800.1	0.712107084167603	turquoise
Potri.014G045000.1	0.643298121135683	turquoise
Potri.014G047100.1	0.431887902270603	turquoise
Potri.014G047400.1	0.45126615212598	turquoise
Potri.014G047500.1	0.761417622700575	turquoise
Potri.014G047700.1	0.716800843308503	turquoise
Potri.014G048600.1	0.576117226767351	turquoise
Potri.014G050100.1	0.48559319185825	turquoise
Potri.014G050300.1	0.55949678064263	turquoise
Potri.014G050500.1	0.505589406527653	turquoise
Potri.014G050600.1	0.831940380431569	turquoise
Potri.014G051100.1	0.865342677450129	turquoise
Potri.014G051200.1	0.589981699512231	turquoise
Potri.014G051300.1	0.620436922414908	turquoise
Potri.014G051400.1	0.520079515766004	turquoise
Potri.014G051500.1	0.646898975892834	turquoise
Potri.014G051700.1	0.277144166555647	turquoise
Potri.014G051900.1	0.424145262807188	turquoise
Potri.014G052700.1	0.641399302870623	turquoise
Potri.014G053500.1	0.648804026340768	turquoise
Potri.014G053600.1	0.615554491017566	turquoise
Potri.014G053700.1	0.593936513275396	turquoise
Potri.014G053900.1	0.627488695373741	turquoise
Potri.014G054300.1	0.324695664880153	turquoise
Potri.014G054500.1	0.47402606602732	turquoise
Potri.014G054700.1	0.32187818027554	turquoise
Potri.014G054800.1	0.885563012165544	turquoise
Potri.014G055900.1	0.789604142901814	turquoise
Potri.014G056500.1	0.700166671395481	turquoise
Potri.014G056600.1	0.696781143068098	turquoise
Potri.014G057200.1	0.862455938166628	turquoise
Potri.014G057700.1	0.797041254894483	turquoise
Potri.014G057800.1	0.772043176850582	turquoise
Potri.014G057900.1	0.523053710896614	turquoise
Potri.014G058000.1	0.738476392078305	turquoise
Potri.014G058100.1	0.681510474398904	turquoise
Potri.014G058400.1	0.366023762242062	turquoise
Potri.014G058900.1	0.653202950185415	turquoise
Potri.014G059000.1	0.339566505493687	turquoise
Potri.014G059200.1	0.607864219915676	turquoise
Potri.014G059300.1	0.690596011158601	turquoise
Potri.014G059600.1	0.510040784617351	turquoise
Potri.014G060100.1	0.525498774561604	turquoise
Potri.014G060200.1	0.737906432771538	turquoise
Potri.014G060500.1	0.489944683595022	turquoise
Potri.014G060900.1	0.891214514471391	turquoise
Potri.014G061000.1	0.404813447712424	turquoise
Potri.014G061400.1	0.418984264550479	turquoise
Potri.014G062800.1	0.321342722517455	turquoise
Potri.014G063600.1	0.31919410357042	turquoise
Potri.014G063800.1	0.262456940551848	turquoise
Potri.014G064400.1	0.516283570155551	turquoise
Potri.014G065400.1	0.181444635522626	turquoise
Potri.014G066300.1	0.766152355124433	turquoise
Potri.014G066400.1	0.359668235888501	turquoise
Potri.014G066500.1	0.927909878863058	turquoise
Potri.014G066900.1	0.896183356324808	turquoise
Potri.014G067000.1	0.822452127082898	turquoise
Potri.014G067600.1	0.389518472644454	turquoise
Potri.014G067800.1	0.439955932697782	turquoise
Potri.014G068300.1	0.332197489300255	turquoise
Potri.014G068800.1	0.321145357958321	turquoise
Potri.014G069000.1	0.396521581026424	turquoise
Potri.014G069100.1	0.651684326306291	turquoise
Potri.014G069900.1	0.443076834970391	turquoise
Potri.014G070200.1	0.730529460305762	turquoise
Potri.014G070900.1	0.242507805694493	turquoise
Potri.014G071000.1	0.607961363990259	turquoise
Potri.014G071100.1	0.759003625593037	turquoise
Potri.014G071200.1	0.426086930106254	turquoise
Potri.014G071400.1	0.584696779658942	turquoise
Potri.014G071600.1	0.471009399576282	turquoise
Potri.014G071900.1	0.660282415600465	turquoise
Potri.014G072000.1	0.495124622536781	turquoise
Potri.014G072100.1	0.545754863844776	turquoise
Potri.014G072200.1	0.486370621341696	turquoise
Potri.014G072300.1	0.757931982501531	turquoise
Potri.014G073300.1	0.839579969465026	turquoise
Potri.014G073500.1	0.330550673473408	turquoise
Potri.014G073600.1	0.418573693441315	turquoise
Potri.014G073900.1	0.392076110939505	turquoise
Potri.014G074400.1	0.806310012373476	turquoise
Potri.014G074600.1	0.7174553422291	turquoise
Potri.014G074900.1	0.633895238944714	turquoise
Potri.014G075000.1	0.75874987350642	turquoise
Potri.014G075100.1	0.842634403877232	turquoise
Potri.014G075200.1	0.53290233334745	turquoise
Potri.014G075800.1	0.436781434406704	turquoise
Potri.014G075900.1	0.480999462548907	turquoise
Potri.014G076000.1	0.471409482356345	turquoise
Potri.014G076400.1	0.828793056177596	turquoise
Potri.014G076500.1	0.63695587238037	turquoise
Potri.014G076600.1	0.47313566206219	turquoise
Potri.014G076700.1	0.339457887692772	turquoise
Potri.014G076800.1	0.583484270632332	turquoise
Potri.014G076900.1	0.584222150936152	turquoise
Potri.014G077000.1	0.722734261080698	turquoise
Potri.014G077100.1	0.490843595890449	turquoise
Potri.014G077200.1	0.496429497709199	turquoise
Potri.014G077300.1	0.2693465849619	turquoise
Potri.014G077400.1	0.87686846273934	turquoise
Potri.014G077500.1	0.508419823673341	turquoise
Potri.014G077800.1	0.640239446414123	turquoise
Potri.014G078000.1	0.283023054190698	turquoise
Potri.014G078400.1	0.308113772971228	turquoise
Potri.014G078500.1	0.684877945727311	turquoise
Potri.014G078600.1	0.359520206581623	turquoise
Potri.014G078700.1	0.780727494561402	turquoise
Potri.014G079400.1	0.269549202410135	turquoise
Potri.014G079500.1	0.571990202096036	turquoise
Potri.014G080200.1	0.726429689027627	turquoise
Potri.014G080600.1	0.734147979134153	turquoise
Potri.014G081000.1	0.512793231968403	turquoise
Potri.014G081200.1	0.589351123023292	turquoise
Potri.014G081300.1	0.519790444711631	turquoise
Potri.014G081400.1	0.49714089203915	turquoise
Potri.014G081600.1	0.824556129724971	turquoise
Potri.014G081700.1	0.740627419069266	turquoise
Potri.014G082600.1	0.800123679448167	turquoise
Potri.014G082900.1	0.706872038510471	turquoise
Potri.014G083100.1	0.717782467081456	turquoise
Potri.014G083200.1	0.539810445597802	turquoise
Potri.014G083500.1	0.388040693627364	turquoise
Potri.014G083600.1	0.514160804768268	turquoise
Potri.014G083700.1	0.44256335467487	turquoise
Potri.014G083900.1	0.314069380564216	turquoise
Potri.014G084900.1	0.397859657549065	turquoise
Potri.014G085300.1	0.741651728029568	turquoise
Potri.014G085400.1	0.783860161482305	turquoise
Potri.014G085700.1	0.682627285993331	turquoise
Potri.014G086000.1	0.433554167101299	turquoise
Potri.014G086500.1	0.485063976321902	turquoise
Potri.014G086600.1	0.533361450167836	turquoise
Potri.014G087000.1	0.58311705318298	turquoise
Potri.014G087100.1	0.468724906828168	turquoise
Potri.014G087300.1	0.714957756917397	turquoise
Potri.014G087700.1	0.689329364484615	turquoise
Potri.014G088000.1	0.519719418366434	turquoise
Potri.014G088500.1	0.553085489119711	turquoise
Potri.014G088700.1	0.418777350880411	turquoise
Potri.014G089900.1	0.520512654688684	turquoise
Potri.014G090000.1	0.384938185737059	turquoise
Potri.014G090600.1	0.449323451942848	turquoise
Potri.014G090700.1	0.375653906445583	turquoise
Potri.014G090800.1	0.572804003626513	turquoise
Potri.014G090900.1	0.162574651237407	turquoise
Potri.014G091100.1	0.45225943916212	turquoise
Potri.014G091500.1	0.559502409432526	turquoise
Potri.014G092200.1	0.370825492635584	turquoise
Potri.014G092800.1	0.794248917336275	turquoise
Potri.014G092900.1	0.725769680442327	turquoise
Potri.014G093600.1	0.667401849962346	turquoise
Potri.014G093700.1	0.726517179692977	turquoise
Potri.014G093900.1	0.72385205816951	turquoise
Potri.014G094000.1	0.360194460396403	turquoise
Potri.014G094100.1	0.678451942314513	turquoise
Potri.014G094200.1	0.64291050183254	turquoise
Potri.014G094600.1	0.717944741735446	turquoise
Potri.014G095100.1	0.178279197055459	turquoise
Potri.014G095300.1	0.649710391381262	turquoise
Potri.014G095400.1	0.516259804064046	turquoise
Potri.014G095500.1	0.839446387045719	turquoise
Potri.014G095600.1	0.3775020720152	turquoise
Potri.014G095700.1	0.633255094488142	turquoise
Potri.014G096100.1	0.700092414279142	turquoise
Potri.014G096300.1	0.729569223453812	turquoise
Potri.014G096400.1	0.497723512545246	turquoise
Potri.014G096700.1	0.418971798830917	turquoise
Potri.014G096800.1	0.288764540267074	turquoise
Potri.014G097100.1	0.717035437003341	turquoise
Potri.014G097200.1	0.401611853668014	turquoise
Potri.014G098300.1	0.829945662832411	turquoise
Potri.014G099300.1	0.788175079867276	turquoise
Potri.014G099500.1	0.477871175206948	turquoise
Potri.014G100200.1	0.618107599332386	turquoise
Potri.014G100300.1	0.55745959182094	turquoise
Potri.014G100800.1	0.544844673985926	turquoise
Potri.014G100900.1	0.777288125254751	turquoise
Potri.014G101300.1	0.234939726754153	turquoise
Potri.014G101700.1	0.898372043944465	turquoise
Potri.014G101800.1	0.752784995946801	turquoise
Potri.014G101900.1	0.846409504728329	turquoise
Potri.014G102000.1	0.339320900670366	turquoise
Potri.014G102400.1	0.202635493293248	turquoise
Potri.014G102500.1	0.886607713946398	turquoise
Potri.014G102600.1	0.552702969891744	turquoise
Potri.014G102700.1	0.747794653386485	turquoise
Potri.014G103000.1	0.739688532199345	turquoise
Potri.014G103100.1	0.723766271561935	turquoise
Potri.014G103200.1	0.753730905201727	turquoise
Potri.014G103300.1	0.58427052679742	turquoise
Potri.014G103400.1	0.715080501408909	turquoise
Potri.014G103700.1	0.528965778571514	turquoise
Potri.014G103900.1	0.894847604192772	turquoise
Potri.014G104100.1	0.35953252240829	turquoise
Potri.014G104600.1	0.237995526970927	turquoise
Potri.014G104800.1	0.400856720796042	turquoise
Potri.014G104900.1	0.851552791287476	turquoise
Potri.014G105700.1	0.354265698532878	turquoise
Potri.014G106000.1	0.252799376419376	turquoise
Potri.014G106100.1	0.877553559480159	turquoise
Potri.014G106200.1	0.576612828195319	turquoise
Potri.014G106400.1	0.446136289503004	turquoise
Potri.014G106800.1	0.67878456779725	turquoise
Potri.014G107500.1	0.43270637957001	turquoise
Potri.014G107700.1	0.460447771103182	turquoise
Potri.014G108100.1	0.838117289155214	turquoise
Potri.014G108500.1	0.300711071113915	turquoise
Potri.014G109600.1	0.806181442631891	turquoise
Potri.014G109700.1	0.256917175499467	turquoise
Potri.014G110000.1	0.807037472940661	turquoise
Potri.014G111100.1	0.624721899746341	turquoise
Potri.014G111400.1	0.621046298628605	turquoise
Potri.014G111700.1	0.6447986008787	turquoise
Potri.014G112200.1	0.500659939045045	turquoise
Potri.014G112800.1	0.678705050963696	turquoise
Potri.014G113000.1	0.381928601291318	turquoise
Potri.014G113200.1	0.338477420476102	turquoise
Potri.014G113500.1	0.31954144535055	turquoise
Potri.014G114000.1	0.695806979946929	turquoise
Potri.014G114100.1	0.478825418713984	turquoise
Potri.014G114500.1	0.461034976828894	turquoise
Potri.014G115200.1	0.873258913747229	turquoise
Potri.014G115600.1	0.794175264912331	turquoise
Potri.014G115800.1	0.891431103191412	turquoise
Potri.014G116300.1	0.282863816721744	turquoise
Potri.014G117400.1	0.876927066489375	turquoise
Potri.014G117500.1	0.866032655604148	turquoise
Potri.014G117700.1	0.370196075947628	turquoise
Potri.014G118100.1	0.89339867869247	turquoise
Potri.014G118200.1	0.609061854010186	turquoise
Potri.014G118500.1	0.673854131275554	turquoise
Potri.014G119800.1	0.735720909369511	turquoise
Potri.014G120000.1	0.458536406497436	turquoise
Potri.014G120700.1	0.789283566084877	turquoise
Potri.014G121800.1	0.598274854510441	turquoise
Potri.014G122700.1	0.221415643970941	turquoise
Potri.014G124100.1	0.494512967823672	turquoise
Potri.014G124300.1	0.744848579448188	turquoise
Potri.014G124500.1	0.445237171597575	turquoise
Potri.014G125600.1	0.599111436338186	turquoise
Potri.014G125800.1	0.541639464160575	turquoise
Potri.014G125900.1	0.546993561084052	turquoise
Potri.014G126600.1	0.437901920564027	turquoise
Potri.014G126700.1	0.617123776855746	turquoise
Potri.014G127200.1	0.565919551218448	turquoise
Potri.014G127500.1	0.560181439282509	turquoise
Potri.014G128700.1	0.46899503181742	turquoise
Potri.014G128900.1	0.706738962481106	turquoise
Potri.014G129800.1	0.64077137362339	turquoise
Potri.014G129900.1	0.52634225861423	turquoise
Potri.014G130000.1	0.629990811112643	turquoise
Potri.014G130200.1	0.665947092193726	turquoise
Potri.014G131200.1	0.455257374101326	turquoise
Potri.014G132800.1	0.712873107416142	turquoise
Potri.014G133600.1	0.485508797107382	turquoise
Potri.014G133700.1	0.395730133183321	turquoise
Potri.014G134200.1	0.887316374476828	turquoise
Potri.014G134300.1	0.941317470853068	turquoise
Potri.014G134600.1	0.290263736787984	turquoise
Potri.014G134900.1	0.771431928240539	turquoise
Potri.014G135000.1	0.344037176902579	turquoise
Potri.014G135400.1	0.395969050565851	turquoise
Potri.014G135700.1	0.827918264496198	turquoise
Potri.014G135900.1	0.7375542077264	turquoise
Potri.014G136100.1	0.442646563731413	turquoise
Potri.014G137000.1	0.545728205215157	turquoise
Potri.014G137300.1	0.550356519614598	turquoise
Potri.014G137600.1	0.63110792517962	turquoise
Potri.014G137800.1	0.576112002394972	turquoise
Potri.014G137900.1	0.838805763799649	turquoise
Potri.014G138000.1	0.514071421696405	turquoise
Potri.014G138500.1	0.372939293751351	turquoise
Potri.014G138600.1	0.459708013841056	turquoise
Potri.014G138700.1	0.239746320367754	turquoise
Potri.014G139000.1	0.265141424718955	turquoise
Potri.014G139300.1	0.839693176991757	turquoise
Potri.014G139400.1	0.963764560673868	turquoise
Potri.014G139500.1	0.635007660513611	turquoise
Potri.014G139900.1	0.186485489968866	turquoise
Potri.014G140000.1	0.775058073896414	turquoise
Potri.014G140100.1	0.529482195556972	turquoise
Potri.014G140500.1	0.731723795248953	turquoise
Potri.014G140600.1	0.539076664191904	turquoise
Potri.014G140700.1	0.769513494063556	turquoise
Potri.014G141200.1	0.662251888531307	turquoise
Potri.014G141400.1	0.850027360140511	turquoise
Potri.014G142000.1	0.773558136375288	turquoise
Potri.014G142800.1	0.572228384534955	turquoise
Potri.014G143200.1	0.376745304906982	turquoise
Potri.014G143400.1	0.650250328420923	turquoise
Potri.014G143800.1	0.815467744579303	turquoise
Potri.014G144300.1	0.509302676719286	turquoise
Potri.014G145100.1	0.819698478845533	turquoise
Potri.014G145200.1	0.475016543801496	turquoise
Potri.014G145300.1	0.64899737851852	turquoise
Potri.014G145800.1	0.705403189296934	turquoise
Potri.014G146000.1	0.328085758849507	turquoise
Potri.014G146300.1	0.701554681737994	turquoise
Potri.014G146600.1	0.404304780877785	turquoise
Potri.014G146700.1	0.872196241410948	turquoise
Potri.014G146800.1	0.826835054839243	turquoise
Potri.014G146900.1	0.583598985097014	turquoise
Potri.014G147400.1	0.704462229906696	turquoise
Potri.014G147700.1	0.398320228670969	turquoise
Potri.014G147900.1	0.570970202793567	turquoise
Potri.014G148500.1	0.596289848930466	turquoise
Potri.014G149400.1	0.709873851169645	turquoise
Potri.014G150600.1	0.7523925723049	turquoise
Potri.014G151000.1	0.634681720208303	turquoise
Potri.014G151200.1	0.460740577775747	turquoise
Potri.014G151700.1	0.456137526728297	turquoise
Potri.014G151800.1	0.374432279325492	turquoise
Potri.014G153800.1	0.822362597761327	turquoise
Potri.014G154400.1	0.466657425241529	turquoise
Potri.014G154700.1	0.171559470674471	turquoise
Potri.014G154800.1	0.688546917817662	turquoise
Potri.014G155100.1	0.565111030191873	turquoise
Potri.014G155800.1	0.407722300693623	turquoise
Potri.014G156000.1	0.426171353091246	turquoise
Potri.014G156700.1	0.687077523249835	turquoise
Potri.014G156800.1	0.633791189626027	turquoise
Potri.014G157100.1	0.551022731710328	turquoise
Potri.014G157200.1	0.681921843290705	turquoise
Potri.014G157300.1	0.346352768263064	turquoise
Potri.014G157400.1	0.490425524000714	turquoise
Potri.014G157500.1	0.791154901971155	turquoise
Potri.014G157800.1	0.551425016258128	turquoise
Potri.014G157900.1	0.380760106545272	turquoise
Potri.014G158300.1	0.830985760241157	turquoise
Potri.014G159000.1	0.748262899368975	turquoise
Potri.014G160100.1	0.703130475202513	turquoise
Potri.014G160400.1	0.478832588970846	turquoise
Potri.014G160500.1	0.887859354679879	turquoise
Potri.014G160600.1	0.450459425580016	turquoise
Potri.014G161000.1	0.546881940667254	turquoise
Potri.014G161800.1	0.459066678623006	turquoise
Potri.014G162200.1	0.537290568438708	turquoise
Potri.014G162400.1	0.889152533364752	turquoise
Potri.014G162600.1	0.901191227123572	turquoise
Potri.014G163200.1	0.421954499077083	turquoise
Potri.014G163900.1	0.539538580628093	turquoise
Potri.014G164300.1	0.848387497880611	turquoise
Potri.014G164800.1	0.411714816550354	turquoise
Potri.014G165300.1	0.585008488988602	turquoise
Potri.014G165500.1	0.764709151427008	turquoise
Potri.014G165600.1	0.757650438499539	turquoise
Potri.014G165700.1	0.405326161875172	turquoise
Potri.014G166300.1	0.61163313374828	turquoise
Potri.014G166800.1	0.793899237716955	turquoise
Potri.014G167000.1	0.867080436626373	turquoise
Potri.014G167300.1	0.596046350023063	turquoise
Potri.014G167400.1	0.758147256484307	turquoise
Potri.014G167800.1	0.633017579553617	turquoise
Potri.014G169200.1	0.732538117238045	turquoise
Potri.014G169300.1	0.906022192100599	turquoise
Potri.014G169500.1	0.849484716972115	turquoise
Potri.014G169800.1	0.671301055418366	turquoise
Potri.014G170100.1	0.750527216297464	turquoise
Potri.014G170300.1	0.386934934618539	turquoise
Potri.014G170400.1	0.468306633795299	turquoise
Potri.014G170600.1	0.386875584755341	turquoise
Potri.014G170800.1	0.653725942911606	turquoise
Potri.014G171100.1	0.648573086145624	turquoise
Potri.014G171200.1	0.399306569598085	turquoise
Potri.014G171600.1	0.191788963234805	turquoise
Potri.014G171700.1	0.507794071318349	turquoise
Potri.014G171900.1	0.734250685869916	turquoise
Potri.014G172400.1	0.68830634089442	turquoise
Potri.014G172600.1	0.884947467467947	turquoise
Potri.014G172800.1	0.809692476907312	turquoise
Potri.014G173200.1	0.685649780509086	turquoise
Potri.014G173400.1	0.400430195037612	turquoise
Potri.014G173800.1	0.618462454240209	turquoise
Potri.014G173900.1	0.847477509169451	turquoise
Potri.014G174800.1	0.646842979677606	turquoise
Potri.014G175000.1	-0.00964457001135121	turquoise
Potri.014G175200.1	0.790395975171916	turquoise
Potri.014G175400.1	0.447603221235015	turquoise
Potri.014G175500.1	0.214738469624251	turquoise
Potri.014G175600.1	0.758592823800887	turquoise
Potri.014G175700.1	0.292398591208322	turquoise
Potri.014G176000.1	0.79490592487602	turquoise
Potri.014G176200.1	0.441211004390614	turquoise
Potri.014G176300.1	0.921086533232827	turquoise
Potri.014G176400.1	0.69973133936637	turquoise
Potri.014G176500.1	0.729442494287294	turquoise
Potri.014G177200.1	0.554234811515875	turquoise
Potri.014G178200.1	0.246059984407543	turquoise
Potri.014G178800.1	0.797187805246612	turquoise
Potri.014G179200.1	0.545513336302901	turquoise
Potri.014G179400.1	0.603432716566713	turquoise
Potri.014G181000.1	0.586109444882017	turquoise
Potri.014G181400.1	0.475164991244759	turquoise
Potri.014G181600.1	0.417818117974479	turquoise
Potri.014G181900.1	0.277924975576638	turquoise
Potri.014G182200.1	0.167153494016414	turquoise
Potri.014G182800.1	0.208513355641594	turquoise
Potri.014G183000.1	0.0805506057348229	turquoise
Potri.014G183300.1	0.301005764798201	turquoise
Potri.014G183800.1	0.171187494288881	turquoise
Potri.014G184100.1	0.13594780386855	turquoise
Potri.014G184900.1	0.210300993709831	turquoise
Potri.014G185100.1	0.242364003263951	turquoise
Potri.014G185200.1	0.657030910993057	turquoise
Potri.014G185600.1	0.203353444808751	turquoise
Potri.014G185900.1	0.353124815561682	turquoise
Potri.014G186000.1	0.467241221943413	turquoise
Potri.014G187300.1	0.450582934579966	turquoise
Potri.014G187500.1	0.271043530438754	turquoise
Potri.014G189400.1	0.520209069384869	turquoise
Potri.014G190200.1	0.47836015762287	turquoise
Potri.014G190300.1	0.749358593237069	turquoise
Potri.014G191400.1	0.752722176475771	turquoise
Potri.014G191800.1	0.570138129357574	turquoise
Potri.014G192100.1	0.613097668344865	turquoise
Potri.014G192500.1	0.526049378396484	turquoise
Potri.014G192600.1	0.372167474192363	turquoise
Potri.014G193800.1	0.361383136445028	turquoise
Potri.014G193900.1	0.341046183430545	turquoise
Potri.014G194100.1	0.373670160583305	turquoise
Potri.014G195100.1	0.443861971528403	turquoise
Potri.014G196500.1	0.308457397346502	turquoise
Potri.014G196700.1	0.504979466389408	turquoise
Potri.014G196800.1	0.739227611325095	turquoise
Potri.014G196900.1	0.333349619629189	turquoise
Potri.014G197200.1	0.831811983811149	turquoise
Potri.014G197300.1	0.356203746340776	turquoise
Potri.014G197700.1	0.407784850905998	turquoise
Potri.015G000800.1	0.885930699005343	turquoise
Potri.015G000900.1	0.786206962961798	turquoise
Potri.015G001200.1	0.444065205915517	turquoise
Potri.015G002300.1	0.536067930983761	turquoise
Potri.015G003500.1	0.814675549969505	turquoise
Potri.015G003600.1	0.518686610609523	turquoise
Potri.015G004400.1	0.252472999674674	turquoise
Potri.015G004500.1	0.373996898383154	turquoise
Potri.015G004600.1	0.741355899334024	turquoise
Potri.015G004800.1	0.858667036281177	turquoise
Potri.015G006100.1	0.471750047108233	turquoise
Potri.015G006900.1	0.672345977523418	turquoise
Potri.015G007300.1	0.794022769122056	turquoise
Potri.015G007800.1	0.401901475767953	turquoise
Potri.015G008000.1	0.879355433429331	turquoise
Potri.015G008400.1	0.803899590975143	turquoise
Potri.015G008800.1	0.756310082993229	turquoise
Potri.015G009000.1	0.897513374211474	turquoise
Potri.015G010000.1	0.837281476165139	turquoise
Potri.015G010100.1	0.855464789496529	turquoise
Potri.015G010200.1	0.442265224678844	turquoise
Potri.015G010500.1	0.551376255502164	turquoise
Potri.015G011200.1	0.70955128474649	turquoise
Potri.015G011400.1	0.708763989607263	turquoise
Potri.015G011600.1	0.442626047320007	turquoise
Potri.015G012300.1	0.287659167075876	turquoise
Potri.015G012900.1	0.760070723312564	turquoise
Potri.015G013600.1	0.77314091378716	turquoise
Potri.015G013800.1	0.678026385911273	turquoise
Potri.015G014000.1	0.897939367678124	turquoise
Potri.015G014900.1	0.227208260265041	turquoise
Potri.015G016500.1	0.563625384239189	turquoise
Potri.015G017100.1	0.653282787154233	turquoise
Potri.015G018100.1	0.36388470879514	turquoise
Potri.015G018200.1	0.815033981301147	turquoise
Potri.015G018800.1	0.61967025733248	turquoise
Potri.015G019000.1	0.512936508557326	turquoise
Potri.015G019100.1	0.716290254554257	turquoise
Potri.015G019200.1	0.635879944557471	turquoise
Potri.015G019500.1	0.525157383707166	turquoise
Potri.015G019800.1	0.568526550726662	turquoise
Potri.015G020500.1	0.711840261260208	turquoise
Potri.015G020700.1	0.531123991049926	turquoise
Potri.015G020800.1	0.278914155855848	turquoise
Potri.015G022000.1	0.855156012379833	turquoise
Potri.015G022400.1	0.298134242214651	turquoise
Potri.015G022500.1	0.590184213058339	turquoise
Potri.015G023600.1	0.667632194271585	turquoise
Potri.015G023800.1	0.416158277834104	turquoise
Potri.015G025600.1	0.49883854120153	turquoise
Potri.015G025800.1	0.523853185282838	turquoise
Potri.015G026100.1	0.498530617649583	turquoise
Potri.015G026600.1	0.611006582225299	turquoise
Potri.015G026900.1	0.486023462071613	turquoise
Potri.015G027200.1	0.696432506473914	turquoise
Potri.015G027700.1	0.384953296979936	turquoise
Potri.015G028400.1	0.567985538909595	turquoise
Potri.015G029100.1	0.365299969324764	turquoise
Potri.015G029400.1	0.583992008869705	turquoise
Potri.015G030200.1	0.810495586025021	turquoise
Potri.015G030700.1	0.684324177521358	turquoise
Potri.015G031200.1	0.633985347384622	turquoise
Potri.015G031300.1	0.717465310725678	turquoise
Potri.015G031600.1	0.890158419229147	turquoise
Potri.015G031800.1	0.327641296308448	turquoise
Potri.015G032100.1	0.355725076158738	turquoise
Potri.015G032700.1	0.73618429756759	turquoise
Potri.015G032800.1	0.263930160543643	turquoise
Potri.015G032900.1	0.400631955422525	turquoise
Potri.015G033000.1	0.334673958293759	turquoise
Potri.015G035000.1	0.708626380288614	turquoise
Potri.015G035800.1	0.53432090334199	turquoise
Potri.015G035900.1	0.485612073827142	turquoise
Potri.015G037200.1	0.62426787578281	turquoise
Potri.015G037400.1	0.743017751196178	turquoise
Potri.015G037500.1	0.348602508860201	turquoise
Potri.015G037800.1	0.567624532616334	turquoise
Potri.015G037900.1	0.48179105477594	turquoise
Potri.015G039400.1	0.572921036514189	turquoise
Potri.015G039500.1	0.662189580518673	turquoise
Potri.015G039900.1	0.583294567147345	turquoise
Potri.015G040000.1	0.461421690347625	turquoise
Potri.015G040100.1	0.394654828925478	turquoise
Potri.015G040200.1	0.8142747361775	turquoise
Potri.015G041100.1	0.859490110066223	turquoise
Potri.015G041800.1	0.772441892606818	turquoise
Potri.015G043000.1	0.424371186850473	turquoise
Potri.015G043100.1	0.590298835596471	turquoise
Potri.015G043200.1	0.707678792317459	turquoise
Potri.015G043300.1	0.283714772886395	turquoise
Potri.015G043400.1	0.767612852759232	turquoise
Potri.015G044200.1	0.579888949911978	turquoise
Potri.015G044300.1	0.775978398923785	turquoise
Potri.015G044500.1	0.786074722458706	turquoise
Potri.015G044800.1	0.793578230985616	turquoise
Potri.015G044900.1	0.287764413509455	turquoise
Potri.015G045100.1	0.833220243331553	turquoise
Potri.015G045200.1	0.689767525058727	turquoise
Potri.015G045300.1	0.411366942939779	turquoise
Potri.015G045400.1	0.836415615986348	turquoise
Potri.015G045500.1	0.475725323124756	turquoise
Potri.015G046200.1	0.326320310257968	turquoise
Potri.015G046300.1	0.598457072302083	turquoise
Potri.015G046700.1	0.458649748656564	turquoise
Potri.015G047500.1	0.274940199587792	turquoise
Potri.015G047900.1	0.643536387155351	turquoise
Potri.015G048200.1	0.495577647790872	turquoise
Potri.015G048400.1	0.440303733419025	turquoise
Potri.015G048800.1	0.779449594894123	turquoise
Potri.015G049100.1	0.584599695129021	turquoise
Potri.015G049600.1	0.82027730735278	turquoise
Potri.015G049700.1	0.541082417571927	turquoise
Potri.015G050200.1	0.814629284487316	turquoise
Potri.015G050300.1	0.810886012155999	turquoise
Potri.015G050400.1	0.401763543452547	turquoise
Potri.015G051000.1	0.806797197196545	turquoise
Potri.015G051300.1	0.402633785646867	turquoise
Potri.015G051800.1	0.615882956470702	turquoise
Potri.015G052200.1	0.561694120577337	turquoise
Potri.015G052500.1	0.607565557717707	turquoise
Potri.015G052800.1	0.875517697711912	turquoise
Potri.015G054300.1	0.760403526777923	turquoise
Potri.015G054500.1	0.472080464959674	turquoise
Potri.015G055300.1	0.664295057356925	turquoise
Potri.015G055400.1	0.246831472743835	turquoise
Potri.015G055500.1	0.617584923692668	turquoise
Potri.015G057800.1	0.445369079335578	turquoise
Potri.015G058200.1	0.351557235695735	turquoise
Potri.015G058600.1	0.839343853971198	turquoise
Potri.015G059000.1	0.331223319590442	turquoise
Potri.015G059200.1	0.71510574378863	turquoise
Potri.015G059400.1	0.38187785179008	turquoise
Potri.015G059600.1	0.357403374700131	turquoise
Potri.015G059700.1	0.476107865091792	turquoise
Potri.015G059800.1	0.471125623115763	turquoise
Potri.015G060400.1	0.344493724630136	turquoise
Potri.015G060500.1	0.285139019075105	turquoise
Potri.015G060700.1	0.416410067005066	turquoise
Potri.015G061600.1	0.834584785784002	turquoise
Potri.015G062000.1	0.69187117457964	turquoise
Potri.015G062100.1	0.392624878347685	turquoise
Potri.015G062200.1	0.764624336891261	turquoise
Potri.015G062300.1	0.657028400347238	turquoise
Potri.015G063500.1	0.542217489176023	turquoise
Potri.015G064600.1	0.748565278940974	turquoise
Potri.015G064800.1	0.678048092305784	turquoise
Potri.015G065100.1	0.770332396483953	turquoise
Potri.015G065500.1	0.387180349130365	turquoise
Potri.015G065600.1	0.315710985107547	turquoise
Potri.015G066100.1	0.625046742897386	turquoise
Potri.015G067500.1	0.414517486554134	turquoise
Potri.015G067800.1	0.479574006573191	turquoise
Potri.015G068100.1	0.390777516743625	turquoise
Potri.015G068300.1	0.273783635096907	turquoise
Potri.015G068800.1	0.667161046695252	turquoise
Potri.015G069000.1	0.909484169896596	turquoise
Potri.015G069400.1	0.788990094032216	turquoise
Potri.015G071200.1	0.301644966886706	turquoise
Potri.015G071800.1	0.413208903669544	turquoise
Potri.015G072300.1	0.289101080225217	turquoise
Potri.015G073000.1	0.590652616259977	turquoise
Potri.015G073200.1	0.593175451857368	turquoise
Potri.015G073300.1	0.466452294754733	turquoise
Potri.015G073600.1	0.787231618219147	turquoise
Potri.015G073700.1	0.280268999432002	turquoise
Potri.015G073800.1	0.665259651322856	turquoise
Potri.015G074100.1	0.737480805634115	turquoise
Potri.015G074300.1	0.561743249178156	turquoise
Potri.015G074500.1	0.585890538725739	turquoise
Potri.015G074600.1	0.485604284693296	turquoise
Potri.015G074700.1	0.598306955344844	turquoise
Potri.015G075100.1	0.940109475044468	turquoise
Potri.015G075200.1	0.480947122092288	turquoise
Potri.015G075600.1	0.359378830268752	turquoise
Potri.015G076000.1	0.773528419171898	turquoise
Potri.015G076100.1	0.452093055769374	turquoise
Potri.015G076300.1	0.601622934308373	turquoise
Potri.015G077100.1	0.856498937380393	turquoise
Potri.015G077500.1	0.597784693685474	turquoise
Potri.015G078600.1	0.439854252522303	turquoise
Potri.015G078900.1	0.656784922322644	turquoise
Potri.015G079000.1	0.338982175530153	turquoise
Potri.015G079100.1	0.882023566897999	turquoise
Potri.015G079300.1	0.869290161585391	turquoise
Potri.015G079400.1	0.541596986110375	turquoise
Potri.015G080000.1	0.755697536827273	turquoise
Potri.015G080200.1	0.933893028865639	turquoise
Potri.015G080300.1	0.448555246782833	turquoise
Potri.015G080400.1	0.813011553399793	turquoise
Potri.015G080500.1	0.380322283148112	turquoise
Potri.015G081800.1	0.463426759459448	turquoise
Potri.015G082200.1	0.347321904294852	turquoise
Potri.015G082900.1	0.34483710703344	turquoise
Potri.015G083000.1	0.285185186669809	turquoise
Potri.015G083400.1	0.637083218513277	turquoise
Potri.015G083800.1	0.481343754948719	turquoise
Potri.015G084000.1	0.373208297465633	turquoise
Potri.015G084200.1	0.276713823921848	turquoise
Potri.015G084400.1	0.534857530870565	turquoise
Potri.015G084500.1	0.321013673864905	turquoise
Potri.015G085700.1	0.436486972769575	turquoise
Potri.015G086200.1	0.595648464132396	turquoise
Potri.015G086600.1	0.749955340547808	turquoise
Potri.015G087100.1	0.33165590013838	turquoise
Potri.015G087200.1	0.512924961776368	turquoise
Potri.015G087500.1	0.276835551884599	turquoise
Potri.015G087700.1	0.316776684250298	turquoise
Potri.015G088500.1	0.81318021664922	turquoise
Potri.015G089100.1	0.647109464366055	turquoise
Potri.015G090000.1	0.39272211444883	turquoise
Potri.015G091900.1	0.734613070781165	turquoise
Potri.015G092100.1	0.523123728271372	turquoise
Potri.015G092200.1	0.466928244912218	turquoise
Potri.015G092300.1	0.775062436175809	turquoise
Potri.015G093200.1	0.905825676743738	turquoise
Potri.015G093800.1	0.594696016541976	turquoise
Potri.015G094700.1	0.727826967487054	turquoise
Potri.015G095400.1	0.292996084443197	turquoise
Potri.015G096000.1	0.765860513272305	turquoise
Potri.015G096200.1	0.635013782592409	turquoise
Potri.015G096700.1	0.844371509329242	turquoise
Potri.015G096800.1	0.613860772518993	turquoise
Potri.015G097300.1	0.375766423967923	turquoise
Potri.015G097700.1	0.321978966984977	turquoise
Potri.015G097800.1	0.674793973304573	turquoise
Potri.015G098200.1	0.829922579404897	turquoise
Potri.015G098400.1	0.593656255762464	turquoise
Potri.015G098600.1	0.302093159066599	turquoise
Potri.015G098900.1	0.712969069092887	turquoise
Potri.015G099000.1	0.724837687627929	turquoise
Potri.015G099100.1	0.794910745538705	turquoise
Potri.015G099700.1	0.772202094080851	turquoise
Potri.015G100300.1	0.773447725917206	turquoise
Potri.015G100800.1	0.808681243735047	turquoise
Potri.015G101000.1	0.658624663143158	turquoise
Potri.015G101300.1	0.543041382529071	turquoise
Potri.015G101500.1	0.756254091194534	turquoise
Potri.015G102100.1	0.374045763941153	turquoise
Potri.015G102700.1	0.464089305305236	turquoise
Potri.015G103000.1	0.444040641575835	turquoise
Potri.015G103200.1	0.245723887760921	turquoise
Potri.015G103500.1	0.355890743761937	turquoise
Potri.015G103900.1	0.753935167298923	turquoise
Potri.015G104000.1	0.723649231459628	turquoise
Potri.015G104200.1	0.722669730487562	turquoise
Potri.015G104400.1	0.275051476741822	turquoise
Potri.015G104500.1	0.670179853992727	turquoise
Potri.015G105100.1	0.533435559801307	turquoise
Potri.015G105300.1	0.730977909229528	turquoise
Potri.015G105700.1	0.314679312248119	turquoise
Potri.015G106600.1	0.287019917296766	turquoise
Potri.015G106700.1	0.608492929768878	turquoise
Potri.015G106900.1	0.380341255469959	turquoise
Potri.015G107000.1	0.405847513043123	turquoise
Potri.015G107300.1	0.208581859154911	turquoise
Potri.015G107500.1	0.39113475683768	turquoise
Potri.015G108000.1	0.398026371244809	turquoise
Potri.015G108300.1	0.647164754890026	turquoise
Potri.015G108400.1	0.233451169517424	turquoise
Potri.015G108500.1	0.503235991097658	turquoise
Potri.015G108600.1	0.409000503648941	turquoise
Potri.015G108900.1	0.517856495448914	turquoise
Potri.015G109800.1	0.805786949389358	turquoise
Potri.015G110100.1	0.392024906283015	turquoise
Potri.015G111400.1	0.281056764716169	turquoise
Potri.015G111800.1	0.328349553460647	turquoise
Potri.015G112400.1	0.293038022662069	turquoise
Potri.015G112600.1	0.750427257269822	turquoise
Potri.015G113500.1	0.262988592746051	turquoise
Potri.015G113800.1	0.381881201154966	turquoise
Potri.015G114000.1	0.440298986887666	turquoise
Potri.015G114400.1	0.547965100346329	turquoise
Potri.015G114500.1	0.591188536951485	turquoise
Potri.015G114600.1	0.616444459298656	turquoise
Potri.015G114800.1	0.417125568552729	turquoise
Potri.015G115400.1	0.333130781782099	turquoise
Potri.015G115500.1	0.417071692949221	turquoise
Potri.015G116200.1	0.509299631649756	turquoise
Potri.015G116900.1	0.487785925420468	turquoise
Potri.015G117200.1	0.844496615236481	turquoise
Potri.015G117300.1	0.807041506188146	turquoise
Potri.015G117600.1	0.365410913213215	turquoise
Potri.015G117700.1	0.342050905702134	turquoise
Potri.015G118200.1	0.562754816895648	turquoise
Potri.015G118300.1	0.519720030033448	turquoise
Potri.015G118600.1	0.269170553909471	turquoise
Potri.015G118800.1	0.386184779635889	turquoise
Potri.015G119200.1	0.41804232409899	turquoise
Potri.015G120000.1	0.284684465914776	turquoise
Potri.015G120100.1	0.814999247077912	turquoise
Potri.015G120200.1	0.940448570994288	turquoise
Potri.015G120300.1	0.289041677716138	turquoise
Potri.015G120400.1	0.363636084482298	turquoise
Potri.015G120500.1	0.684023421920982	turquoise
Potri.015G120600.1	0.53747418759858	turquoise
Potri.015G120700.1	0.764569977221239	turquoise
Potri.015G120800.1	0.634013091485324	turquoise
Potri.015G121000.1	0.765499955415439	turquoise
Potri.015G121100.1	0.375787517461844	turquoise
Potri.015G121300.1	0.583740214339506	turquoise
Potri.015G121400.1	0.800915067086772	turquoise
Potri.015G121500.1	0.641468011340947	turquoise
Potri.015G121800.1	0.403532261441343	turquoise
Potri.015G121900.1	0.376662860481253	turquoise
Potri.015G122000.1	0.629645253630924	turquoise
Potri.015G122900.1	0.434148685521192	turquoise
Potri.015G123700.1	0.499299749083684	turquoise
Potri.015G123800.1	0.4771275322705	turquoise
Potri.015G124400.1	0.406856224373744	turquoise
Potri.015G124900.1	0.704125645210045	turquoise
Potri.015G125000.1	0.700796401760618	turquoise
Potri.015G127600.1	0.790091717983094	turquoise
Potri.015G128300.1	0.61283051809666	turquoise
Potri.015G128800.1	0.497833670988295	turquoise
Potri.015G128900.1	0.369284601834592	turquoise
Potri.015G129500.1	0.7138041657124	turquoise
Potri.015G129600.1	0.908738120710179	turquoise
Potri.015G129700.1	0.687326648506271	turquoise
Potri.015G131300.1	0.452747316907777	turquoise
Potri.015G131600.1	0.466786781210648	turquoise
Potri.015G132100.1	0.718040145398814	turquoise
Potri.015G132200.1	0.333537243142065	turquoise
Potri.015G132900.1	0.644518108388367	turquoise
Potri.015G133200.1	0.340919484091598	turquoise
Potri.015G133800.1	0.295029199472678	turquoise
Potri.015G134100.1	0.374548265288159	turquoise
Potri.015G134200.1	0.583395473632675	turquoise
Potri.015G135400.1	0.250786307399438	turquoise
Potri.015G135800.1	0.596614833791188	turquoise
Potri.015G136300.1	0.894772532069797	turquoise
Potri.015G136500.1	0.514133666006362	turquoise
Potri.015G136600.1	0.301543011723517	turquoise
Potri.015G136800.1	0.423765658074498	turquoise
Potri.015G136900.1	0.517119775154873	turquoise
Potri.015G137100.1	0.852570006774894	turquoise
Potri.015G138100.1	0.506497264314451	turquoise
Potri.015G138200.1	0.534432744217639	turquoise
Potri.015G138400.1	0.437072554551414	turquoise
Potri.015G138500.1	0.650417830595746	turquoise
Potri.015G138800.1	0.854271868674048	turquoise
Potri.015G139400.1	0.654917865765722	turquoise
Potri.015G139700.1	0.386446507054964	turquoise
Potri.015G140100.1	0.836103197848405	turquoise
Potri.015G140200.1	0.548025413192205	turquoise
Potri.015G140500.1	0.394636213891694	turquoise
Potri.015G140600.1	0.545414085274034	turquoise
Potri.015G140800.1	0.519116377339047	turquoise
Potri.015G141100.1	0.426567337232046	turquoise
Potri.015G141200.1	0.455389191696306	turquoise
Potri.015G141300.1	0.628615218546899	turquoise
Potri.015G142700.1	0.85485123270893	turquoise
Potri.015G142800.1	0.346962110793373	turquoise
Potri.015G143400.1	0.32940156696126	turquoise
Potri.015G143800.1	0.421792913471446	turquoise
Potri.015G144400.1	0.697740596454249	turquoise
Potri.015G144700.1	0.583489691071629	turquoise
Potri.015G145000.1	0.709390246947681	turquoise
Potri.015G145300.1	0.604488491283617	turquoise
Potri.015G145900.1	0.573940648266731	turquoise
Potri.015G146100.1	0.379687489603045	turquoise
Potri.015G146400.1	0.754230198868068	turquoise
Potri.015G146500.1	0.682493158504396	turquoise
Potri.015G146600.1	0.625142260870031	turquoise
Potri.015G146700.1	0.577488943444084	turquoise
Potri.015G147100.1	0.687115957286407	turquoise
Potri.015G147600.1	0.814593975698791	turquoise
Potri.015G148200.1	0.732544312553519	turquoise
Potri.016G000200.1	0.373306978857079	turquoise
Potri.016G000500.1	0.322409124962317	turquoise
Potri.016G000600.1	0.395299361168168	turquoise
Potri.016G000700.1	0.597323161174821	turquoise
Potri.016G001000.1	0.382792424918393	turquoise
Potri.016G001100.1	0.820038730779876	turquoise
Potri.016G001200.1	0.643427388111545	turquoise
Potri.016G001400.1	0.565660198161076	turquoise
Potri.016G001500.1	0.734138379751946	turquoise
Potri.016G001600.1	0.364601876740752	turquoise
Potri.016G002200.1	0.352318947423831	turquoise
Potri.016G002600.1	0.718832779006888	turquoise
Potri.016G002900.1	0.597276265610802	turquoise
Potri.016G003400.1	0.314957337293908	turquoise
Potri.016G003900.1	0.557553021202186	turquoise
Potri.016G004400.1	0.676966704233903	turquoise
Potri.016G004500.1	0.813731626269832	turquoise
Potri.016G004800.1	0.870897762900853	turquoise
Potri.016G004900.1	0.651658347623423	turquoise
Potri.016G005100.1	0.509847787594883	turquoise
Potri.016G005300.1	0.796661171770291	turquoise
Potri.016G005400.1	0.576725906127603	turquoise
Potri.016G006000.1	0.507126209226361	turquoise
Potri.016G006500.1	0.64455668488308	turquoise
Potri.016G007100.1	0.268965629722279	turquoise
Potri.016G007400.1	0.868017553775994	turquoise
Potri.016G007500.1	0.757214259871082	turquoise
Potri.016G007900.1	0.641030143549328	turquoise
Potri.016G008000.1	0.653122495919929	turquoise
Potri.016G008100.1	0.716664360922018	turquoise
Potri.016G008500.1	0.707487740413317	turquoise
Potri.016G008600.1	0.590440599663194	turquoise
Potri.016G008800.1	0.306779632154219	turquoise
Potri.016G008900.1	0.827370199107354	turquoise
Potri.016G009400.1	0.308552547619251	turquoise
Potri.016G009500.1	0.762794464346661	turquoise
Potri.016G009700.1	0.82415471265276	turquoise
Potri.016G010800.1	0.581525669917463	turquoise
Potri.016G011100.1	0.531628733210414	turquoise
Potri.016G011400.1	0.311927765260692	turquoise
Potri.016G011700.1	0.34191740342734	turquoise
Potri.016G011800.1	0.333425905426325	turquoise
Potri.016G012400.1	0.577402268384587	turquoise
Potri.016G012500.1	0.723121479332098	turquoise
Potri.016G012900.1	0.525233163102932	turquoise
Potri.016G013200.1	0.83779326053369	turquoise
Potri.016G014100.1	0.343268458422632	turquoise
Potri.016G014300.1	0.308901530650088	turquoise
Potri.016G014400.1	0.305680072693855	turquoise
Potri.016G014500.1	0.833299906061113	turquoise
Potri.016G014700.1	0.356706366862445	turquoise
Potri.016G014800.1	0.198541863657371	turquoise
Potri.016G015100.1	0.455850264525456	turquoise
Potri.016G015200.1	0.285453690739236	turquoise
Potri.016G015700.1	0.309115224999796	turquoise
Potri.016G016000.1	0.542641859976883	turquoise
Potri.016G016500.1	0.322724576066759	turquoise
Potri.016G016800.1	0.375003582109681	turquoise
Potri.016G016900.1	0.679170044756442	turquoise
Potri.016G017100.1	0.602845389001304	turquoise
Potri.016G017500.1	0.27384540649987	turquoise
Potri.016G018200.1	0.553237384874761	turquoise
Potri.016G018400.1	0.268471863014394	turquoise
Potri.016G018600.1	0.620202974380957	turquoise
Potri.016G019200.1	0.702941458519894	turquoise
Potri.016G019500.1	0.754599714487273	turquoise
Potri.016G019600.1	0.551481109465187	turquoise
Potri.016G019700.1	0.897340389708648	turquoise
Potri.016G019900.1	0.49892765192404	turquoise
Potri.016G020300.1	0.762428469280059	turquoise
Potri.016G020500.1	0.471180730923033	turquoise
Potri.016G020900.1	0.45905123656489	turquoise
Potri.016G021000.1	0.522182941563008	turquoise
Potri.016G021400.1	0.432140018898787	turquoise
Potri.016G021900.1	0.387396804129912	turquoise
Potri.016G022900.1	0.595113082226262	turquoise
Potri.016G023100.1	0.23645727577374	turquoise
Potri.016G023700.1	0.623637029524055	turquoise
Potri.016G023900.1	0.792070705633757	turquoise
Potri.016G024000.1	0.275161893591725	turquoise
Potri.016G024200.1	0.269587153019964	turquoise
Potri.016G024600.1	0.300288435566039	turquoise
Potri.016G024800.1	0.651452136722172	turquoise
Potri.016G025000.1	0.678094497718441	turquoise
Potri.016G027200.1	0.317523860577213	turquoise
Potri.016G028200.1	0.368024441956269	turquoise
Potri.016G028400.1	0.73616342769992	turquoise
Potri.016G028500.1	0.231041129268609	turquoise
Potri.016G028600.1	0.759468002760425	turquoise
Potri.016G028700.1	0.856802152548023	turquoise
Potri.016G028800.1	0.751827899299577	turquoise
Potri.016G029600.1	0.855423770585693	turquoise
Potri.016G030100.1	0.508389507404492	turquoise
Potri.016G031000.1	0.758598982801362	turquoise
Potri.016G031100.1	0.659576882060893	turquoise
Potri.016G031400.1	0.745007101783742	turquoise
Potri.016G031500.1	0.531212749177443	turquoise
Potri.016G031600.1	0.364938825437625	turquoise
Potri.016G031700.1	0.775161223274536	turquoise
Potri.016G031800.1	0.66304898403514	turquoise
Potri.016G032000.1	0.526376716028723	turquoise
Potri.016G032300.1	0.417928107918791	turquoise
Potri.016G032500.1	0.871764730691628	turquoise
Potri.016G034400.1	0.77317886206737	turquoise
Potri.016G034600.1	0.78585346523033	turquoise
Potri.016G034700.1	0.36055578884467	turquoise
Potri.016G034800.1	0.715604594889928	turquoise
Potri.016G034900.1	0.27474502390026	turquoise
Potri.016G035800.1	0.598671358843746	turquoise
Potri.016G035900.1	0.506255270029794	turquoise
Potri.016G036500.1	0.792539513167961	turquoise
Potri.016G036600.1	0.592854372427036	turquoise
Potri.016G037000.1	0.0758108702713705	turquoise
Potri.016G037300.1	0.298850082341171	turquoise
Potri.016G038100.1	0.753729114900982	turquoise
Potri.016G038300.1	0.658214084623426	turquoise
Potri.016G038500.1	0.586585583598738	turquoise
Potri.016G038600.1	0.464242680563103	turquoise
Potri.016G038900.1	0.404891032502001	turquoise
Potri.016G039200.1	0.338436834632784	turquoise
Potri.016G039300.1	0.322224386648178	turquoise
Potri.016G039500.1	0.741566233210153	turquoise
Potri.016G039600.1	0.250748849261376	turquoise
Potri.016G039800.1	0.414658671578198	turquoise
Potri.016G040000.1	0.443910133859426	turquoise
Potri.016G040100.1	0.603422568989995	turquoise
Potri.016G040200.1	0.574151543173753	turquoise
Potri.016G040400.1	0.661177796046727	turquoise
Potri.016G040600.1	0.390627581874542	turquoise
Potri.016G040900.1	0.758487827378014	turquoise
Potri.016G041600.1	0.515963474155963	turquoise
Potri.016G042200.1	0.374961663381514	turquoise
Potri.016G042400.1	0.57512361438989	turquoise
Potri.016G043100.1	0.350747586823976	turquoise
Potri.016G043200.1	0.381316632360686	turquoise
Potri.016G043300.1	0.612304210658697	turquoise
