## Supplemental Table 2 for "To what extent gene connectivity within co-expression network matters for phenotype prediction?" (part 2 of 2)

Gene name	kME	Module Name
Potri.016G043600.1	0.878760537738781	turquoise
Potri.016G044700.1	0.457120633123777	turquoise
Potri.016G045300.1	0.642082189381103	turquoise
Potri.016G046200.1	0.453314915467816	turquoise
Potri.016G046600.1	0.8072097096552	turquoise
Potri.016G046800.1	0.864423825731874	turquoise
Potri.016G046900.1	0.537413520476727	turquoise
Potri.016G047200.1	0.43744192267035	turquoise
Potri.016G047600.1	0.613572052890724	turquoise
Potri.016G047800.1	0.876280832892399	turquoise
Potri.016G047900.1	0.841746263367792	turquoise
Potri.016G048400.1	0.378608643028344	turquoise
Potri.016G048600.1	0.703684906534127	turquoise
Potri.016G049200.1	0.627770701619246	turquoise
Potri.016G049300.1	0.662448473840108	turquoise
Potri.016G050500.1	0.925729871290986	turquoise
Potri.016G050900.1	0.258092866656383	turquoise
Potri.016G051400.1	0.361565619739301	turquoise
Potri.016G052000.1	0.717916633014199	turquoise
Potri.016G052500.1	0.631599132859943	turquoise
Potri.016G052700.1	0.843457762164404	turquoise
Potri.016G052800.1	0.876345924432458	turquoise
Potri.016G053100.1	0.67393912969564	turquoise
Potri.016G053200.1	0.789434562393132	turquoise
Potri.016G053300.1	0.365521266245336	turquoise
Potri.016G053400.1	0.342614814621212	turquoise
Potri.016G053600.1	0.382969783694227	turquoise
Potri.016G054100.1	0.496063887749276	turquoise
Potri.016G054300.1	0.236002924479787	turquoise
Potri.016G054400.1	0.724955760253445	turquoise
Potri.016G054800.1	0.718064526383092	turquoise
Potri.016G055900.1	0.826318947023824	turquoise
Potri.016G056000.1	0.44881081006994	turquoise
Potri.016G056400.1	0.670513663023049	turquoise
Potri.016G057700.1	0.351451329666505	turquoise
Potri.016G058200.1	0.311395805686121	turquoise
Potri.016G058300.1	0.445346445039658	turquoise
Potri.016G058600.1	0.441469335906944	turquoise
Potri.016G058800.1	0.282607583430667	turquoise
Potri.016G058900.1	0.536427383777057	turquoise
Potri.016G060600.1	0.100908692639486	turquoise
Potri.016G060800.1	0.239729414714065	turquoise
Potri.016G060900.1	0.643700304577171	turquoise
Potri.016G061000.1	0.614844909300596	turquoise
Potri.016G061300.1	0.821115835562519	turquoise
Potri.016G061600.1	0.842023074848863	turquoise
Potri.016G061700.1	0.249407229995515	turquoise
Potri.016G062000.1	0.701563498221073	turquoise
Potri.016G062500.1	0.835381426688401	turquoise
Potri.016G062800.1	0.348566150646058	turquoise
Potri.016G063000.1	0.359193823249247	turquoise
Potri.016G064000.1	0.576662955483926	turquoise
Potri.016G064300.1	0.557941120584125	turquoise
Potri.016G065300.1	0.414697253650383	turquoise
Potri.016G065800.1	0.36694393670363	turquoise
Potri.016G065900.1	0.633787279001984	turquoise
Potri.016G066200.1	0.843787346923453	turquoise
Potri.016G066400.1	0.880878112335375	turquoise
Potri.016G066800.1	0.727979508029148	turquoise
Potri.016G067000.1	0.850091515832345	turquoise
Potri.016G067200.1	0.498662603680639	turquoise
Potri.016G067600.1	0.469034407167533	turquoise
Potri.016G068200.1	0.522432677912659	turquoise
Potri.016G069400.1	0.316257901894684	turquoise
Potri.016G069700.1	0.914951460275018	turquoise
Potri.016G070200.1	0.638890327181197	turquoise
Potri.016G070700.1	0.53660118503562	turquoise
Potri.016G070900.1	0.499403514183934	turquoise
Potri.016G071000.1	0.670214911937989	turquoise
Potri.016G071600.1	0.846252916887386	turquoise
Potri.016G071800.1	0.866784244865372	turquoise
Potri.016G072100.1	0.470647620968363	turquoise
Potri.016G072500.1	0.817718891944252	turquoise
Potri.016G072600.1	0.777322420696605	turquoise
Potri.016G072700.1	0.621946041767507	turquoise
Potri.016G072800.1	0.716202511165485	turquoise
Potri.016G073700.1	0.290209517469804	turquoise
Potri.016G074100.1	0.708678979470767	turquoise
Potri.016G074200.1	0.5497895407325	turquoise
Potri.016G074600.1	0.448538041813097	turquoise
Potri.016G074700.1	0.768845080112762	turquoise
Potri.016G074900.1	0.455761685656078	turquoise
Potri.016G075100.1	0.847161154458429	turquoise
Potri.016G075700.1	0.532288888600892	turquoise
Potri.016G075800.1	0.819423602366457	turquoise
Potri.016G076300.1	0.308282776203177	turquoise
Potri.016G078200.1	0.688281724372469	turquoise
Potri.016G079300.1	0.691808824943388	turquoise
Potri.016G079600.1	0.652248509910246	turquoise
Potri.016G079700.1	0.734700695532542	turquoise
Potri.016G080400.1	0.839139269195437	turquoise
Potri.016G080600.1	0.608122271957876	turquoise
Potri.016G080700.1	0.813951696999758	turquoise
Potri.016G081400.1	0.25645501779218	turquoise
Potri.016G081900.1	0.775173367099659	turquoise
Potri.016G082500.1	0.382079189290191	turquoise
Potri.016G082800.1	0.428501513734314	turquoise
Potri.016G082900.1	0.756325873924868	turquoise
Potri.016G083600.1	0.805193201866025	turquoise
Potri.016G084000.1	0.555476541098187	turquoise
Potri.016G084200.1	0.528977362325534	turquoise
Potri.016G084500.1	0.730908991898913	turquoise
Potri.016G085300.1	0.512935320439767	turquoise
Potri.016G085500.1	0.530024106401587	turquoise
Potri.016G086100.1	0.776731485033946	turquoise
Potri.016G086200.1	0.616654123019306	turquoise
Potri.016G086500.1	0.439096014912782	turquoise
Potri.016G086600.1	0.380779310071694	turquoise
Potri.016G087100.1	0.71974192616989	turquoise
Potri.016G088000.1	0.355748215431185	turquoise
Potri.016G088100.1	0.414262905239445	turquoise
Potri.016G088800.1	0.648168394844468	turquoise
Potri.016G088900.1	0.699823370242935	turquoise
Potri.016G089000.1	0.554352659797669	turquoise
Potri.016G089300.1	0.395615940780029	turquoise
Potri.016G089900.1	0.804997196876191	turquoise
Potri.016G090000.1	0.556614153959632	turquoise
Potri.016G091100.1	0.856067260163346	turquoise
Potri.016G092000.1	0.670065479780598	turquoise
Potri.016G092400.1	0.507960721029867	turquoise
Potri.016G092600.1	0.37068463739216	turquoise
Potri.016G093100.1	0.558773730107694	turquoise
Potri.016G093200.1	0.755495151267853	turquoise
Potri.016G093500.1	0.4980131341067	turquoise
Potri.016G094600.1	0.491700369007033	turquoise
Potri.016G096300.1	0.477919911837449	turquoise
Potri.016G096600.1	0.814572705043396	turquoise
Potri.016G096900.1	0.486116546660889	turquoise
Potri.016G097000.1	0.772232179038715	turquoise
Potri.016G097300.1	0.584874919219109	turquoise
Potri.016G098100.1	0.604155005408828	turquoise
Potri.016G098300.1	0.692554676832523	turquoise
Potri.016G098500.1	0.896091418084768	turquoise
Potri.016G099200.1	0.689179311772081	turquoise
Potri.016G099300.1	0.783642698283396	turquoise
Potri.016G099700.1	0.702196189414175	turquoise
Potri.016G099800.1	0.721625681729874	turquoise
Potri.016G100000.1	0.463051386567397	turquoise
Potri.016G100200.1	0.381542887007233	turquoise
Potri.016G101200.1	0.501264168171886	turquoise
Potri.016G101600.1	0.3309430479763	turquoise
Potri.016G101700.1	0.831367205727451	turquoise
Potri.016G103500.1	0.834628276175491	turquoise
Potri.016G104300.1	0.838050560582867	turquoise
Potri.016G104900.1	0.859449331246336	turquoise
Potri.016G105500.1	0.279530407700631	turquoise
Potri.016G105600.1	0.208302267591796	turquoise
Potri.016G105900.1	0.924766375569342	turquoise
Potri.016G106800.1	0.775957882641977	turquoise
Potri.016G106900.1	0.298818542324768	turquoise
Potri.016G107000.1	0.472512308981309	turquoise
Potri.016G107200.1	0.79861573196121	turquoise
Potri.016G108500.1	0.319269791218583	turquoise
Potri.016G108800.1	0.70485610132582	turquoise
Potri.016G109000.1	0.266047776482572	turquoise
Potri.016G109200.1	0.256829060259728	turquoise
Potri.016G109400.1	0.583688555720207	turquoise
Potri.016G109500.1	0.76188139407511	turquoise
Potri.016G110400.1	0.240356502105584	turquoise
Potri.016G111100.1	0.307383424945741	turquoise
Potri.016G112300.1	0.780119177354827	turquoise
Potri.016G112400.1	0.43997926292687	turquoise
Potri.016G112700.1	0.601262664265258	turquoise
Potri.016G112900.1	0.732077066947676	turquoise
Potri.016G113800.1	0.428338319776723	turquoise
Potri.016G113900.1	0.591750500313706	turquoise
Potri.016G114100.1	0.683460504143905	turquoise
Potri.016G114700.1	0.704635495693427	turquoise
Potri.016G114800.1	0.582999621539325	turquoise
Potri.016G115200.1	0.820917435348969	turquoise
Potri.016G115500.1	0.744318950375889	turquoise
Potri.016G115600.1	0.764004703132164	turquoise
Potri.016G115800.1	0.399155598390408	turquoise
Potri.016G115900.1	0.781733962385966	turquoise
Potri.016G116000.1	0.379639367352737	turquoise
Potri.016G116100.1	0.815967393668402	turquoise
Potri.016G116300.1	0.815580664533655	turquoise
Potri.016G116600.1	0.43705729686875	turquoise
Potri.016G117100.1	0.711429049340144	turquoise
Potri.016G117300.1	0.63519476070955	turquoise
Potri.016G118300.1	0.465813656187602	turquoise
Potri.016G118800.1	0.781635497302272	turquoise
Potri.016G119000.1	0.435371954620037	turquoise
Potri.016G119600.1	0.463942275000943	turquoise
Potri.016G120000.1	0.570043008474452	turquoise
Potri.016G120600.1	0.248116802637271	turquoise
Potri.016G120700.1	0.591391944287071	turquoise
Potri.016G120800.1	0.874829035095177	turquoise
Potri.016G121400.1	0.280599829369358	turquoise
Potri.016G121600.1	0.616956619213328	turquoise
Potri.016G122100.1	0.346982347281404	turquoise
Potri.016G122200.1	0.369542290974036	turquoise
Potri.016G124000.1	0.507824130401971	turquoise
Potri.016G124400.1	0.555941221674799	turquoise
Potri.016G124500.1	0.718221267251656	turquoise
Potri.016G124600.1	0.718095619453153	turquoise
Potri.016G124800.1	0.738264708540689	turquoise
Potri.016G125400.1	0.788680573138301	turquoise
Potri.016G125900.1	0.406623655889893	turquoise
Potri.016G126000.1	0.28254084107077	turquoise
Potri.016G126100.1	0.799292108618248	turquoise
Potri.016G126400.1	0.720083859355433	turquoise
Potri.016G126500.1	0.54808461130591	turquoise
Potri.016G126600.1	0.436737882448512	turquoise
Potri.016G127500.1	0.482859888128186	turquoise
Potri.016G127700.1	0.609046065425409	turquoise
Potri.016G128300.1	0.280824700106471	turquoise
Potri.016G128400.1	0.598656823468564	turquoise
Potri.016G128700.1	0.482575616674258	turquoise
Potri.016G129100.1	0.631535336596516	turquoise
Potri.016G130000.1	0.70462586645282	turquoise
Potri.016G130500.1	0.911558028595013	turquoise
Potri.016G130800.1	0.875173324019136	turquoise
Potri.016G131100.1	0.849426145706438	turquoise
Potri.016G131300.1	0.445128295309439	turquoise
Potri.016G131400.1	0.575905565005649	turquoise
Potri.016G131900.1	0.654716098333532	turquoise
Potri.016G132200.1	0.770618817535547	turquoise
Potri.016G132300.1	0.243217562847553	turquoise
Potri.016G132900.1	0.648482843128965	turquoise
Potri.016G133200.1	0.836009481547913	turquoise
Potri.016G133900.1	0.865440609176748	turquoise
Potri.016G134100.1	0.449034769216783	turquoise
Potri.016G134600.1	0.659885892856654	turquoise
Potri.016G134700.1	0.665588957798802	turquoise
Potri.016G134900.1	0.577832182469134	turquoise
Potri.016G135400.1	0.567628039302861	turquoise
Potri.016G135500.1	0.624443310624154	turquoise
Potri.016G136100.1	0.791267532054544	turquoise
Potri.016G136200.1	0.761304620154013	turquoise
Potri.016G136800.1	0.869367239427092	turquoise
Potri.016G138500.1	0.618084137521477	turquoise
Potri.016G138900.1	0.605511481807007	turquoise
Potri.016G139200.1	0.855071058133	turquoise
Potri.016G139700.1	0.563124575797775	turquoise
Potri.016G139800.1	0.776789797108064	turquoise
Potri.016G140000.1	0.694581369071908	turquoise
Potri.016G140500.1	0.397009510145571	turquoise
Potri.016G140600.1	0.439668188593937	turquoise
Potri.016G142100.1	0.88032484548952	turquoise
Potri.016G142200.1	0.655763328588075	turquoise
Potri.016G142300.1	0.78680104212966	turquoise
Potri.016G142500.1	0.60645224304294	turquoise
Potri.016G142700.1	0.197369628641556	turquoise
Potri.016G143100.1	0.315547205724138	turquoise
Potri.016G143400.1	0.952863360819062	turquoise
Potri.016G143900.1	0.399448144224699	turquoise
Potri.017G000100.1	0.75655616174367	turquoise
Potri.017G000400.1	0.439944419868944	turquoise
Potri.017G000500.1	0.307412400539158	turquoise
Potri.017G001300.1	0.482491751229256	turquoise
Potri.017G001700.1	0.694984889877141	turquoise
Potri.017G002000.1	0.353644278869095	turquoise
Potri.017G002400.1	0.443021549361854	turquoise
Potri.017G002800.1	0.473265450642194	turquoise
Potri.017G005400.1	0.338937511123391	turquoise
Potri.017G005800.1	0.522179361651024	turquoise
Potri.017G006200.1	0.542695881636259	turquoise
Potri.017G006800.1	0.401842090703365	turquoise
Potri.017G007400.1	0.339600296067462	turquoise
Potri.017G007900.1	0.43292351246154	turquoise
Potri.017G008100.1	0.288378174245245	turquoise
Potri.017G008200.1	0.51537784071568	turquoise
Potri.017G008400.1	0.397383238073919	turquoise
Potri.017G008600.1	0.373102181307831	turquoise
Potri.017G008700.1	0.451149771020321	turquoise
Potri.017G009000.1	0.497906966775326	turquoise
Potri.017G009100.1	0.47874834601219	turquoise
Potri.017G009200.1	0.460522073572524	turquoise
Potri.017G009300.1	0.655481516605118	turquoise
Potri.017G009400.1	0.4222454284812	turquoise
Potri.017G009500.1	0.642435490694345	turquoise
Potri.017G010300.1	0.78640180475969	turquoise
Potri.017G010800.1	0.335886446304179	turquoise
Potri.017G011200.1	0.600647963776543	turquoise
Potri.017G011400.1	0.596511243381056	turquoise
Potri.017G012000.1	0.237183136741094	turquoise
Potri.017G012300.1	0.373352220912543	turquoise
Potri.017G012400.1	0.822360589175379	turquoise
Potri.017G012500.1	0.583394948980155	turquoise
Potri.017G012700.1	0.745879766426802	turquoise
Potri.017G013700.1	0.792220294260731	turquoise
Potri.017G014000.1	0.416689260417362	turquoise
Potri.017G014400.1	0.773264092150116	turquoise
Potri.017G015800.1	0.660036623013766	turquoise
Potri.017G015900.1	0.578125392676635	turquoise
Potri.017G016000.1	0.854798301081758	turquoise
Potri.017G016600.1	0.807535033081371	turquoise
Potri.017G016900.1	0.612437278479262	turquoise
Potri.017G017100.1	0.898100196471755	turquoise
Potri.017G017300.1	0.564300855599501	turquoise
Potri.017G017500.1	0.393438096965211	turquoise
Potri.017G017600.1	0.36238517507292	turquoise
Potri.017G017800.1	0.766461655007455	turquoise
Potri.017G017900.1	0.300431804300799	turquoise
Potri.017G018500.1	0.67012400123218	turquoise
Potri.017G019900.1	0.770489979734275	turquoise
Potri.017G021700.1	0.303283456073824	turquoise
Potri.017G023300.1	0.883899524196023	turquoise
Potri.017G023400.1	0.82227925186419	turquoise
Potri.017G023700.1	0.471466126250698	turquoise
Potri.017G024300.1	0.197205013138451	turquoise
Potri.017G024800.1	0.278995186048358	turquoise
Potri.017G025100.1	0.558655356779156	turquoise
Potri.017G025800.1	0.361398986005246	turquoise
Potri.017G026700.1	0.285757432166545	turquoise
Potri.017G026800.1	0.412102628558406	turquoise
Potri.017G027600.1	0.522573798654928	turquoise
Potri.017G027700.1	0.661684204832563	turquoise
Potri.017G028000.1	0.343867852432459	turquoise
Potri.017G028100.1	0.75262699646771	turquoise
Potri.017G028300.1	0.37202562781933	turquoise
Potri.017G028400.1	0.356234117516773	turquoise
Potri.017G028600.1	0.485473276620553	turquoise
Potri.017G028800.1	0.330307956584865	turquoise
Potri.017G029100.1	0.767756539857374	turquoise
Potri.017G030000.1	0.687958514404606	turquoise
Potri.017G030300.1	0.461962150388931	turquoise
Potri.017G030400.1	0.516194250576954	turquoise
Potri.017G030500.1	0.55738460186597	turquoise
Potri.017G030600.1	0.572117161294618	turquoise
Potri.017G030700.1	0.578253184322223	turquoise
Potri.017G030800.1	0.658729230059793	turquoise
Potri.017G031400.1	0.551480118734456	turquoise
Potri.017G031700.1	0.483435838354314	turquoise
Potri.017G032000.1	0.551678254193844	turquoise
Potri.017G032200.1	0.272632827102209	turquoise
Potri.017G032400.1	0.306983196995364	turquoise
Potri.017G033400.1	0.359496884501998	turquoise
Potri.017G033600.1	0.758535734933924	turquoise
Potri.017G033700.1	0.418269705111611	turquoise
Potri.017G034400.1	0.375214482254527	turquoise
Potri.017G034900.1	0.902836099948719	turquoise
Potri.017G035100.1	0.661877668802752	turquoise
Potri.017G036600.1	0.413262036609506	turquoise
Potri.017G036700.1	0.609669199018698	turquoise
Potri.017G036800.1	0.27848570996742	turquoise
Potri.017G037000.1	0.868736169411996	turquoise
Potri.017G037400.1	0.482348166144043	turquoise
Potri.017G037700.1	0.526308723163719	turquoise
Potri.017G037800.1	0.337947133800369	turquoise
Potri.017G037900.1	0.581431651030593	turquoise
Potri.017G038000.1	0.67357591881603	turquoise
Potri.017G038100.1	0.416197345614653	turquoise
Potri.017G038500.1	0.569240469373605	turquoise
Potri.017G038600.1	0.406928414188186	turquoise
Potri.017G038800.1	0.775632052743165	turquoise
Potri.017G039200.1	0.805911114196965	turquoise
Potri.017G039400.1	0.797099799791094	turquoise
Potri.017G039600.1	0.408876633515727	turquoise
Potri.017G039800.1	0.270254636018771	turquoise
Potri.017G040900.1	0.804671993840299	turquoise
Potri.017G041000.1	0.658645689527333	turquoise
Potri.017G041600.1	0.641236180632287	turquoise
Potri.017G041700.1	0.414958668478735	turquoise
Potri.017G041900.1	0.514778150822412	turquoise
Potri.017G042300.1	0.233176421963959	turquoise
Potri.017G042900.1	0.301077422116275	turquoise
Potri.017G043200.1	0.871572346352023	turquoise
Potri.017G044300.1	0.280844357799746	turquoise
Potri.017G044600.1	0.647356368999507	turquoise
Potri.017G044700.1	0.818749576433477	turquoise
Potri.017G044800.1	0.393029133630712	turquoise
Potri.017G045200.1	0.68913276282459	turquoise
Potri.017G045400.1	0.811059103692245	turquoise
Potri.017G046800.1	0.373184428875713	turquoise
Potri.017G047400.1	0.535613006762941	turquoise
Potri.017G047800.1	0.718062085007435	turquoise
Potri.017G048600.1	0.522540833753367	turquoise
Potri.017G048700.1	0.577667283358118	turquoise
Potri.017G048900.1	0.424758892931826	turquoise
Potri.017G049000.1	0.585599971136779	turquoise
Potri.017G049100.1	0.29062027511826	turquoise
Potri.017G049200.1	0.443590015823055	turquoise
Potri.017G050000.1	0.686680079363133	turquoise
Potri.017G050100.1	0.58675118472097	turquoise
Potri.017G050200.1	0.799550196706885	turquoise
Potri.017G050900.1	0.692260974303753	turquoise
Potri.017G051000.1	0.635056071555347	turquoise
Potri.017G051100.1	0.544258304723232	turquoise
Potri.017G051300.1	0.464209976448831	turquoise
Potri.017G051700.1	0.307217906047755	turquoise
Potri.017G051800.1	0.267226537523326	turquoise
Potri.017G052000.1	0.359664764108854	turquoise
Potri.017G052400.1	0.550695341929251	turquoise
Potri.017G052900.1	0.893958591658467	turquoise
Potri.017G053000.1	0.922697890020072	turquoise
Potri.017G053100.1	0.645792437397867	turquoise
Potri.017G053200.1	0.621450703181978	turquoise
Potri.017G053700.1	0.603290594701701	turquoise
Potri.017G053800.1	0.365910485297806	turquoise
Potri.017G053900.1	0.753538915380171	turquoise
Potri.017G054000.1	0.635773274694007	turquoise
Potri.017G054800.1	0.678509677781537	turquoise
Potri.017G055200.1	0.446704176013693	turquoise
Potri.017G055500.1	0.319513348573165	turquoise
Potri.017G055700.1	0.748414725585606	turquoise
Potri.017G055900.1	0.497790800356775	turquoise
Potri.017G056100.1	0.457282109241178	turquoise
Potri.017G056800.1	0.556052107762239	turquoise
Potri.017G056900.1	0.743769580400899	turquoise
Potri.017G057100.1	0.387730053619684	turquoise
Potri.017G057800.1	0.626835012107025	turquoise
Potri.017G058300.1	0.807677373388941	turquoise
Potri.017G058400.1	0.81872353296211	turquoise
Potri.017G058900.1	0.872516475682828	turquoise
Potri.017G059600.1	0.634822505092957	turquoise
Potri.017G059900.1	0.463004562728493	turquoise
Potri.017G060200.1	0.840087098094974	turquoise
Potri.017G060700.1	0.598132974086466	turquoise
Potri.017G061600.1	0.374321701073117	turquoise
Potri.017G061800.1	0.693235887144021	turquoise
Potri.017G063000.1	0.346005033312438	turquoise
Potri.017G063300.1	0.871177012098973	turquoise
Potri.017G063900.1	0.362142782425574	turquoise
Potri.017G064100.1	0.213634786758577	turquoise
Potri.017G064300.1	0.727713215858307	turquoise
Potri.017G064400.1	0.74066430024909	turquoise
Potri.017G064600.1	0.816398103063195	turquoise
Potri.017G064800.1	0.494404869830494	turquoise
Potri.017G066700.1	0.485713342251644	turquoise
Potri.017G066900.1	0.471784841666883	turquoise
Potri.017G067200.1	0.583436582088021	turquoise
Potri.017G067600.1	0.644293801946025	turquoise
Potri.017G069600.1	0.52220283690752	turquoise
Potri.017G070000.1	0.655733014011467	turquoise
Potri.017G070100.1	0.260072668784011	turquoise
Potri.017G070800.1	0.480270785857569	turquoise
Potri.017G071000.1	0.456682685488313	turquoise
Potri.017G071300.1	0.7445170773839	turquoise
Potri.017G071700.1	0.582421646904239	turquoise
Potri.017G073000.1	0.876165749149566	turquoise
Potri.017G073400.1	0.409098964185608	turquoise
Potri.017G073700.1	0.875799202124955	turquoise
Potri.017G073800.1	0.532099891764182	turquoise
Potri.017G074000.1	0.878216481021218	turquoise
Potri.017G074100.1	0.888030044471702	turquoise
Potri.017G074600.1	0.906486833115327	turquoise
Potri.017G075300.1	0.384409432605459	turquoise
Potri.017G076400.1	0.400759516669319	turquoise
Potri.017G076600.1	0.885068280789318	turquoise
Potri.017G076800.1	0.722698607094813	turquoise
Potri.017G077300.1	0.612865227943974	turquoise
Potri.017G077400.1	0.231778560650891	turquoise
Potri.017G078100.1	0.930311008723367	turquoise
Potri.017G078300.1	0.78479048737949	turquoise
Potri.017G079100.1	0.507285278111417	turquoise
Potri.017G081400.1	0.586456412261925	turquoise
Potri.017G081500.1	0.500233787497244	turquoise
Potri.017G082000.1	0.542488479489611	turquoise
Potri.017G082300.1	0.879343465852039	turquoise
Potri.017G082500.1	0.531034839992125	turquoise
Potri.017G082700.1	0.547456190738155	turquoise
Potri.017G083300.1	0.200772496765877	turquoise
Potri.017G084000.1	0.581388584712823	turquoise
Potri.017G084100.1	0.31927717203491	turquoise
Potri.017G084500.1	0.862808954346482	turquoise
Potri.017G084800.1	0.696681153255496	turquoise
Potri.017G085000.1	0.757234722391293	turquoise
Potri.017G085700.1	0.81497436131106	turquoise
Potri.017G086200.1	0.443046361515607	turquoise
Potri.017G086300.1	0.53041016600147	turquoise
Potri.017G087000.1	0.359140687865742	turquoise
Potri.017G087200.1	0.382832401349368	turquoise
Potri.017G087300.1	0.792076220243986	turquoise
Potri.017G087400.1	0.429892235781897	turquoise
Potri.017G087600.1	0.124511344654886	turquoise
Potri.017G087800.1	0.520594527829874	turquoise
Potri.017G088000.1	0.232615082058719	turquoise
Potri.017G088200.1	0.43963870426908	turquoise
Potri.017G088700.1	0.837973207000584	turquoise
Potri.017G088900.1	0.493148664193009	turquoise
Potri.017G089700.1	0.536152182873478	turquoise
Potri.017G089800.1	0.630240632116596	turquoise
Potri.017G089900.1	0.714818333831349	turquoise
Potri.017G090000.1	0.616663011463625	turquoise
Potri.017G090100.1	0.705943919744063	turquoise
Potri.017G090300.1	0.470992449338982	turquoise
Potri.017G090600.1	0.41195935851559	turquoise
Potri.017G091000.1	0.742636419965617	turquoise
Potri.017G091100.1	0.457232312233618	turquoise
Potri.017G091300.1	0.333604907050689	turquoise
Potri.017G091700.1	0.844433369932972	turquoise
Potri.017G091900.1	0.657244914431659	turquoise
Potri.017G093000.1	0.389603189416015	turquoise
Potri.017G093600.1	0.878048366664616	turquoise
Potri.017G094100.1	0.689221739356281	turquoise
Potri.017G094400.1	0.644120877803465	turquoise
Potri.017G094700.1	0.383107019015244	turquoise
Potri.017G094900.1	0.873011645790744	turquoise
Potri.017G095500.1	0.821906593639783	turquoise
Potri.017G095600.1	0.537422046743421	turquoise
Potri.017G095700.1	0.428508038665312	turquoise
Potri.017G095900.1	0.813121518552576	turquoise
Potri.017G096000.1	0.823953271863061	turquoise
Potri.017G096200.1	0.383321133317399	turquoise
Potri.017G096400.1	0.851537826356001	turquoise
Potri.017G096500.1	0.486002085555049	turquoise
Potri.017G096600.1	0.79521057257964	turquoise
Potri.017G096800.1	0.685413008970443	turquoise
Potri.017G096900.1	0.428646079824935	turquoise
Potri.017G097300.1	0.430468376176677	turquoise
Potri.017G097400.1	0.455452403105897	turquoise
Potri.017G097500.1	0.477276992321479	turquoise
Potri.017G097600.1	0.388837821756694	turquoise
Potri.017G097800.1	0.510364927977055	turquoise
Potri.017G098000.1	0.680362378269448	turquoise
Potri.017G098100.1	0.798105143190712	turquoise
Potri.017G098200.1	0.83308345760291	turquoise
Potri.017G098300.1	0.79059957225753	turquoise
Potri.017G098400.1	0.714410271091561	turquoise
Potri.017G099600.1	0.443856250424068	turquoise
Potri.017G099900.1	0.749012866823671	turquoise
Potri.017G100000.1	0.548628814100553	turquoise
Potri.017G100500.1	0.621741335422149	turquoise
Potri.017G100600.1	0.494188502512079	turquoise
Potri.017G101600.1	0.324208684752738	turquoise
Potri.017G101800.1	0.373553257032815	turquoise
Potri.017G102100.1	0.469994981814992	turquoise
Potri.017G102400.1	0.386913602666595	turquoise
Potri.017G102500.1	0.598582349356676	turquoise
Potri.017G102700.1	0.453174355753529	turquoise
Potri.017G103800.1	0.237845655815078	turquoise
Potri.017G103900.1	0.478794320583534	turquoise
Potri.017G106200.1	0.561332616961751	turquoise
Potri.017G106300.1	0.337526108290047	turquoise
Potri.017G107200.1	0.753733399305933	turquoise
Potri.017G108300.1	0.331383152811064	turquoise
Potri.017G108400.1	0.763312663296636	turquoise
Potri.017G108500.1	0.480977648610802	turquoise
Potri.017G108600.1	0.670705085010601	turquoise
Potri.017G109300.1	0.636193031870992	turquoise
Potri.017G109500.1	0.534739042713613	turquoise
Potri.017G109700.1	0.37849574315346	turquoise
Potri.017G109800.1	0.644215566586377	turquoise
Potri.017G110500.1	0.828258391037259	turquoise
Potri.017G110800.1	0.733698987963443	turquoise
Potri.017G110900.1	0.605205642807298	turquoise
Potri.017G111100.1	0.674141930606151	turquoise
Potri.017G111300.1	0.809776530873754	turquoise
Potri.017G111800.1	0.731205196223804	turquoise
Potri.017G112000.1	0.298841943192637	turquoise
Potri.017G112100.1	0.697715334934883	turquoise
Potri.017G112400.1	0.329142934092617	turquoise
Potri.017G112700.1	0.418329439885887	turquoise
Potri.017G112900.1	0.763847220693145	turquoise
Potri.017G113000.1	0.747949380026356	turquoise
Potri.017G113300.1	0.544218753282182	turquoise
Potri.017G113700.1	0.848542790671892	turquoise
Potri.017G114200.1	0.884068349158392	turquoise
Potri.017G114400.1	0.790244008200151	turquoise
Potri.017G114500.1	0.408856862871649	turquoise
Potri.017G114600.1	0.731405849362111	turquoise
Potri.017G114700.1	0.748305313244692	turquoise
Potri.017G114800.1	0.296229444710473	turquoise
Potri.017G115100.1	0.779872318885229	turquoise
Potri.017G115500.1	0.78313757565748	turquoise
Potri.017G115600.1	0.670595489789695	turquoise
Potri.017G115700.1	0.735877170188746	turquoise
Potri.017G116500.1	0.359341353925546	turquoise
Potri.017G116700.1	0.52657955480943	turquoise
Potri.017G116800.1	0.727237531074053	turquoise
Potri.017G117900.1	0.497570175378056	turquoise
Potri.017G118400.1	0.337843781788942	turquoise
Potri.017G118500.1	0.426945537131379	turquoise
Potri.017G118700.1	0.577547892296576	turquoise
Potri.017G118900.1	0.327442660879579	turquoise
Potri.017G119100.1	0.546115992880048	turquoise
Potri.017G119200.1	0.417958692663176	turquoise
Potri.017G120400.1	0.317591005847727	turquoise
Potri.017G120500.1	0.538083178197752	turquoise
Potri.017G120900.1	0.572013918070387	turquoise
Potri.017G122000.1	0.279017113269656	turquoise
Potri.017G122300.1	0.629793519878648	turquoise
Potri.017G122400.1	0.717595820646373	turquoise
Potri.017G122700.1	0.152954162875928	turquoise
Potri.017G123700.1	0.787589448760741	turquoise
Potri.017G123800.1	0.526849241975541	turquoise
Potri.017G124200.1	0.307080867982255	turquoise
Potri.017G125300.1	0.423319224564987	turquoise
Potri.017G126700.1	0.682285122763878	turquoise
Potri.017G127600.1	0.332010682341203	turquoise
Potri.017G128100.1	0.708319906246058	turquoise
Potri.017G128200.1	0.274204037224185	turquoise
Potri.017G128500.1	0.948605679400812	turquoise
Potri.017G128600.1	0.904613889852285	turquoise
Potri.017G128700.1	0.781994883716349	turquoise
Potri.017G128800.1	0.869081900360634	turquoise
Potri.017G128900.1	0.916702376254854	turquoise
Potri.017G129100.1	0.488268549185454	turquoise
Potri.017G129300.1	0.721311032222443	turquoise
Potri.017G129400.1	0.866937454367435	turquoise
Potri.017G129700.1	0.547392202799876	turquoise
Potri.017G129800.1	0.562152613631394	turquoise
Potri.017G129900.1	0.686500916917286	turquoise
Potri.017G130100.1	0.666951662592045	turquoise
Potri.017G130200.1	0.522579469479303	turquoise
Potri.017G130400.1	0.29041173583741	turquoise
Potri.017G130700.1	0.63268586097927	turquoise
Potri.017G130800.1	0.696833801241476	turquoise
Potri.017G130900.1	0.433418608223968	turquoise
Potri.017G131000.1	0.905610117183418	turquoise
Potri.017G131100.1	0.621201763371475	turquoise
Potri.017G131300.1	0.515110385767808	turquoise
Potri.017G132100.1	0.356558108068434	turquoise
Potri.017G132300.1	0.803846956983235	turquoise
Potri.017G132800.1	0.454652054448317	turquoise
Potri.017G133000.1	0.479979852704334	turquoise
Potri.017G134700.1	0.278547381210071	turquoise
Potri.017G135100.1	0.604235277866098	turquoise
Potri.017G135300.1	0.649440050550413	turquoise
Potri.017G135600.1	0.520742391074782	turquoise
Potri.017G136000.1	0.287152009505832	turquoise
Potri.017G137000.1	0.312836824697896	turquoise
Potri.017G137300.1	0.671969561313948	turquoise
Potri.017G137600.1	0.714355643622553	turquoise
Potri.017G138000.1	0.426436731678647	turquoise
Potri.017G138900.1	0.63890595581312	turquoise
Potri.017G139000.1	0.477328617192293	turquoise
Potri.017G139100.1	0.846401017256139	turquoise
Potri.017G139300.1	0.428896412891396	turquoise
Potri.017G139400.1	0.349502604176615	turquoise
Potri.017G139500.1	0.737995665557146	turquoise
Potri.017G139700.1	0.34618169101976	turquoise
Potri.017G140100.1	0.645055079220974	turquoise
Potri.017G141000.1	0.314749612030753	turquoise
Potri.017G141400.1	0.136675588185836	turquoise
Potri.017G141600.1	0.229806393117248	turquoise
Potri.017G142300.1	0.819989742302129	turquoise
Potri.017G142400.1	0.472838669984293	turquoise
Potri.017G142800.1	0.549781547936948	turquoise
Potri.017G144800.1	0.3882114804893	turquoise
Potri.017G145200.1	0.337407704753833	turquoise
Potri.017G145300.1	0.279403868126779	turquoise
Potri.017G145600.1	0.501518677076149	turquoise
Potri.017G145700.1	0.720971701117105	turquoise
Potri.017G146100.1	0.422635493583312	turquoise
Potri.017G146600.1	0.468907731688924	turquoise
Potri.017G146800.1	0.428567965208414	turquoise
Potri.017G147000.1	0.507383849995325	turquoise
Potri.017G148100.1	0.302725264589145	turquoise
Potri.017G148200.1	0.257682887175376	turquoise
Potri.017G149800.1	0.556334147075198	turquoise
Potri.017G150000.1	0.603066804161601	turquoise
Potri.017G150700.1	0.723841829345813	turquoise
Potri.017G151300.1	0.466792035578955	turquoise
Potri.017G151400.1	0.646062494196189	turquoise
Potri.017G151500.1	0.648638377960978	turquoise
Potri.017G152200.1	0.67998676925045	turquoise
Potri.017G152400.1	0.300712898607335	turquoise
Potri.017G152500.1	0.466001530453637	turquoise
Potri.017G152600.1	0.716800355230661	turquoise
Potri.017G152800.1	0.0544112303677792	turquoise
Potri.017G152900.1	0.324741291083411	turquoise
Potri.017G153800.1	0.419593069549968	turquoise
Potri.017G154200.1	0.558810160419141	turquoise
Potri.017G154700.1	0.739321668111024	turquoise
Potri.017G154900.1	0.576777270799709	turquoise
Potri.017G155000.1	0.458382659436805	turquoise
Potri.017G155200.1	0.858001284557948	turquoise
Potri.018G000600.1	0.49672286452567	turquoise
Potri.018G000800.1	0.591368872447128	turquoise
Potri.018G000900.1	0.813283399649219	turquoise
Potri.018G001900.1	0.888916086728412	turquoise
Potri.018G002200.1	0.492271220459015	turquoise
Potri.018G002700.1	0.657920270111355	turquoise
Potri.018G003000.1	0.361663654004875	turquoise
Potri.018G003200.1	0.671382675743862	turquoise
Potri.018G003500.1	0.736862810354244	turquoise
Potri.018G003800.1	0.783463592478355	turquoise
Potri.018G004500.1	0.462793820576111	turquoise
Potri.018G004600.1	0.613926058029956	turquoise
Potri.018G005300.1	0.726147549330178	turquoise
Potri.018G005600.1	0.800895092934778	turquoise
Potri.018G005700.1	0.535543681309238	turquoise
Potri.018G006000.1	0.88384885212075	turquoise
Potri.018G006200.1	0.772381071558214	turquoise
Potri.018G006300.1	0.243655602516662	turquoise
Potri.018G007100.1	0.691180362350707	turquoise
Potri.018G007200.1	0.592987907004262	turquoise
Potri.018G007300.1	0.852099636205031	turquoise
Potri.018G008000.1	0.434582708198361	turquoise
Potri.018G008500.1	0.763534128073118	turquoise
Potri.018G009100.1	0.802212960829844	turquoise
Potri.018G009500.1	0.92057803921933	turquoise
Potri.018G009800.1	0.32778009710778	turquoise
Potri.018G012900.1	0.0725589100262694	turquoise
Potri.018G013200.1	0.509336552640272	turquoise
Potri.018G013300.1	0.326588301984918	turquoise
Potri.018G013400.1	0.488231060403995	turquoise
Potri.018G013500.1	0.324004482720512	turquoise
Potri.018G013900.1	0.688423806659563	turquoise
Potri.018G014000.1	0.340110318816062	turquoise
Potri.018G014500.1	0.482773996173425	turquoise
Potri.018G014600.1	0.611705869610345	turquoise
Potri.018G014900.1	0.56498307754633	turquoise
Potri.018G015400.1	0.476988567371188	turquoise
Potri.018G015500.1	0.571686131280962	turquoise
Potri.018G015700.1	0.734645028826434	turquoise
Potri.018G015800.1	0.878965349067974	turquoise
Potri.018G015900.1	0.5605177101906	turquoise
Potri.018G016000.1	0.283112432055486	turquoise
Potri.018G016100.1	0.527803538781464	turquoise
Potri.018G016200.1	0.706740978537491	turquoise
Potri.018G016300.1	0.260575240242733	turquoise
Potri.018G016400.1	0.340661735030996	turquoise
Potri.018G016900.1	0.562496998218273	turquoise
Potri.018G017300.1	0.771084114630823	turquoise
Potri.018G017800.1	0.397003369452994	turquoise
Potri.018G018300.1	0.37894626611755	turquoise
Potri.018G018500.1	0.549076835859161	turquoise
Potri.018G019400.1	0.385733980718288	turquoise
Potri.018G019700.1	0.740210378340899	turquoise
Potri.018G020200.1	0.201629607684938	turquoise
Potri.018G020300.1	0.529792808832837	turquoise
Potri.018G020400.1	0.490307626151089	turquoise
Potri.018G020700.1	0.39466350553062	turquoise
Potri.018G020800.1	0.63572193601112	turquoise
Potri.018G021400.1	0.490198305136799	turquoise
Potri.018G023000.1	0.682745348131335	turquoise
Potri.018G023400.1	0.343275166361599	turquoise
Potri.018G023600.1	0.352553707465886	turquoise
Potri.018G024000.1	0.464584562056117	turquoise
Potri.018G024200.1	0.430257579963215	turquoise
Potri.018G025400.1	0.396810259951462	turquoise
Potri.018G025700.1	0.340086059869254	turquoise
Potri.018G025900.1	0.867621889259667	turquoise
Potri.018G026400.1	0.415480775102514	turquoise
Potri.018G026700.1	0.67711237132441	turquoise
Potri.018G026900.1	0.624040950426576	turquoise
Potri.018G027000.1	0.381471488937582	turquoise
Potri.018G027200.1	0.322321529837338	turquoise
Potri.018G027300.1	0.327400692535661	turquoise
Potri.018G027600.1	0.342814862105856	turquoise
Potri.018G028500.1	0.434471194909271	turquoise
Potri.018G028800.1	0.382529592631567	turquoise
Potri.018G029100.1	0.355598179747262	turquoise
Potri.018G029300.1	0.346191411418627	turquoise
Potri.018G029900.1	0.777073664090635	turquoise
Potri.018G030500.1	0.62127436406718	turquoise
Potri.018G031600.1	0.601772425748976	turquoise
Potri.018G032300.1	0.67932423997961	turquoise
Potri.018G033300.1	0.502038502639463	turquoise
Potri.018G034000.1	0.36261547453167	turquoise
Potri.018G034400.1	0.502173807909958	turquoise
Potri.018G035700.1	0.216723683554856	turquoise
Potri.018G036100.1	0.265132642668189	turquoise
Potri.018G036700.1	0.793061898614115	turquoise
Potri.018G037200.1	0.463480174034516	turquoise
Potri.018G037300.1	0.842843639174514	turquoise
Potri.018G038200.1	0.273634425996338	turquoise
Potri.018G038400.1	0.800383770324899	turquoise
Potri.018G038900.1	0.532082456850199	turquoise
Potri.018G039000.1	0.73181978791336	turquoise
Potri.018G039200.1	0.780516719621663	turquoise
Potri.018G039600.1	0.412706029782935	turquoise
Potri.018G040000.1	0.789141628269145	turquoise
Potri.018G042100.1	0.559989114258309	turquoise
Potri.018G042200.1	0.640735884391226	turquoise
Potri.018G042600.1	0.367289087784059	turquoise
Potri.018G042800.1	0.512622925115738	turquoise
Potri.018G043900.1	0.799501276780765	turquoise
Potri.018G044000.1	0.344021803797362	turquoise
Potri.018G046200.1	0.519132869873554	turquoise
Potri.018G046700.1	0.368065704012983	turquoise
Potri.018G046800.1	0.779568083642374	turquoise
Potri.018G047100.1	0.815166035069554	turquoise
Potri.018G047300.1	0.839788416338992	turquoise
Potri.018G047400.1	0.520048451022399	turquoise
Potri.018G047700.1	0.512026672235356	turquoise
Potri.018G047800.1	0.435965343481867	turquoise
Potri.018G049200.1	0.270941668325581	turquoise
Potri.018G049500.1	0.431473167755622	turquoise
Potri.018G049600.1	0.269594930645766	turquoise
Potri.018G050200.1	0.917679572184403	turquoise
Potri.018G050400.1	0.40362724013139	turquoise
Potri.018G051300.1	0.770778097436525	turquoise
Potri.018G051500.1	0.425217391723999	turquoise
Potri.018G051600.1	0.555674993696941	turquoise
Potri.018G053600.1	0.23886033598872	turquoise
Potri.018G053700.1	0.313323145438086	turquoise
Potri.018G053800.1	0.577113870472574	turquoise
Potri.018G053900.1	0.520663043568419	turquoise
Potri.018G054700.1	0.468733636862181	turquoise
Potri.018G054800.1	0.699918380201698	turquoise
Potri.018G054900.1	0.840047749302568	turquoise
Potri.018G055300.1	0.479982692549623	turquoise
Potri.018G055600.1	0.337999524615201	turquoise
Potri.018G056200.1	0.744917971888944	turquoise
Potri.018G056400.1	0.338338241888318	turquoise
Potri.018G057000.1	0.639667015556106	turquoise
Potri.018G057200.1	0.808724840565593	turquoise
Potri.018G057800.1	0.632347040095894	turquoise
Potri.018G058600.1	0.821841305522274	turquoise
Potri.018G058900.1	0.481744587048305	turquoise
Potri.018G060000.1	0.340772102666236	turquoise
Potri.018G061400.1	0.434848847653579	turquoise
Potri.018G061800.1	0.652270957978416	turquoise
Potri.018G061900.1	0.525932493789276	turquoise
Potri.018G063300.1	0.613121673705674	turquoise
Potri.018G063900.1	0.540138407193221	turquoise
Potri.018G064000.1	0.520888561904107	turquoise
Potri.018G064200.1	0.459160324984966	turquoise
Potri.018G064700.1	0.393935984189148	turquoise
Potri.018G065100.1	0.242036895372734	turquoise
Potri.018G065200.1	0.828521066004063	turquoise
Potri.018G065400.1	0.428391237148215	turquoise
Potri.018G065800.1	0.572111154733074	turquoise
Potri.018G066300.1	0.64170742136334	turquoise
Potri.018G066700.1	0.363060822569856	turquoise
Potri.018G066900.1	0.728586683793758	turquoise
Potri.018G067500.1	0.612172090104571	turquoise
Potri.018G067700.1	0.617199399472032	turquoise
Potri.018G068000.1	0.408275859745246	turquoise
Potri.018G068800.1	0.293383984671607	turquoise
Potri.018G069100.1	0.721247296223234	turquoise
Potri.018G069900.1	0.534056818746191	turquoise
Potri.018G070000.1	0.472320199278891	turquoise
Potri.018G070500.1	0.669210920551089	turquoise
Potri.018G072000.1	0.44568600829524	turquoise
Potri.018G072100.1	0.816693422698673	turquoise
Potri.018G072300.1	0.787009121524315	turquoise
Potri.018G072700.1	0.668841014709196	turquoise
Potri.018G073700.1	0.564306113670064	turquoise
Potri.018G074200.1	0.950738158342564	turquoise
Potri.018G074400.1	0.559232526328681	turquoise
Potri.018G074800.1	0.191724901344767	turquoise
Potri.018G075000.1	0.780507813100376	turquoise
Potri.018G075100.1	0.710758537154443	turquoise
Potri.018G075200.1	0.872493283786977	turquoise
Potri.018G076700.1	0.520872230038707	turquoise
Potri.018G076900.1	0.310059751490334	turquoise
Potri.018G077000.1	0.840081778721548	turquoise
Potri.018G077900.1	0.383511345396587	turquoise
Potri.018G078200.1	0.271900768160605	turquoise
Potri.018G078400.1	0.862280497097837	turquoise
Potri.018G079300.1	0.844574846564481	turquoise
Potri.018G080100.1	0.512112968868568	turquoise
Potri.018G080200.1	0.792220913384384	turquoise
Potri.018G080900.1	0.73959031003972	turquoise
Potri.018G081200.1	0.543217401668441	turquoise
Potri.018G081700.1	0.694043869164858	turquoise
Potri.018G083100.1	0.78003494052427	turquoise
Potri.018G083700.1	0.708700930236319	turquoise
Potri.018G083800.1	0.592705723930718	turquoise
Potri.018G084500.1	0.797949142446587	turquoise
Potri.018G084900.1	0.240252893029432	turquoise
Potri.018G085400.1	0.697788770830339	turquoise
Potri.018G085500.1	0.737204810835919	turquoise
Potri.018G085600.1	0.597666762636142	turquoise
Potri.018G086500.1	0.888065269519728	turquoise
Potri.018G086800.1	0.733137058519373	turquoise
Potri.018G087100.1	0.528255776333011	turquoise
Potri.018G087300.1	0.645013466225518	turquoise
Potri.018G088500.1	0.360424749154076	turquoise
Potri.018G090000.1	0.485904606571664	turquoise
Potri.018G090400.1	0.634566034916919	turquoise
Potri.018G090600.1	0.639229198875369	turquoise
Potri.018G090700.1	0.646260456560973	turquoise
Potri.018G090800.1	0.754035421180018	turquoise
Potri.018G091600.1	0.773837000165604	turquoise
Potri.018G091700.1	0.723824640166908	turquoise
Potri.018G092100.1	0.456071872955873	turquoise
Potri.018G092300.1	0.819097997392405	turquoise
Potri.018G093000.1	0.714699104471818	turquoise
Potri.018G093300.1	0.363303986864496	turquoise
Potri.018G093400.1	0.508585199231044	turquoise
Potri.018G094100.1	0.735792491135437	turquoise
Potri.018G094900.1	0.795578898138584	turquoise
Potri.018G095300.1	0.674869151598432	turquoise
Potri.018G095600.1	0.370739542678057	turquoise
Potri.018G097200.1	0.640332440535428	turquoise
Potri.018G098100.1	0.624808781716746	turquoise
Potri.018G098200.1	0.578260909146824	turquoise
Potri.018G099300.1	0.588248793967861	turquoise
Potri.018G100200.1	0.722406470028995	turquoise
Potri.018G100300.1	0.797738450786219	turquoise
Potri.018G100500.1	0.740088711192514	turquoise
Potri.018G100700.1	0.435414285900503	turquoise
Potri.018G100900.1	0.612729988151123	turquoise
Potri.018G101100.1	0.564895517139571	turquoise
Potri.018G101200.1	0.757436337213559	turquoise
Potri.018G101300.1	0.7787069854095	turquoise
Potri.018G101700.1	0.202388966409084	turquoise
Potri.018G102000.1	0.889999566691066	turquoise
Potri.018G102600.1	0.529247492571775	turquoise
Potri.018G102800.1	0.846443706606536	turquoise
Potri.018G103000.1	0.427325103979172	turquoise
Potri.018G103200.1	0.844082575281868	turquoise
Potri.018G103700.1	0.323477734048993	turquoise
Potri.018G104000.1	0.7444469834365	turquoise
Potri.018G104400.1	0.851339444389977	turquoise
Potri.018G104500.1	0.860500529265025	turquoise
Potri.018G104600.1	0.871097481979148	turquoise
Potri.018G104900.1	0.713169543079831	turquoise
Potri.018G105300.1	0.776989696483104	turquoise
Potri.018G106700.1	0.692053545292895	turquoise
Potri.018G107000.1	0.613163107820912	turquoise
Potri.018G108300.1	0.707109046725001	turquoise
Potri.018G109000.1	0.334335305318873	turquoise
Potri.018G109200.1	0.732825507412599	turquoise
Potri.018G109400.1	0.631121210884146	turquoise
Potri.018G109500.1	0.310714488729224	turquoise
Potri.018G109700.1	0.724617170275118	turquoise
Potri.018G109800.1	0.798190828175969	turquoise
Potri.018G110200.1	0.402777223511044	turquoise
Potri.018G110500.1	0.322297043580893	turquoise
Potri.018G110700.1	0.603127931449386	turquoise
Potri.018G110800.1	0.732452123118187	turquoise
Potri.018G110900.1	0.41272385274415	turquoise
Potri.018G111000.1	0.83606719258373	turquoise
Potri.018G111400.1	0.802756246608193	turquoise
Potri.018G111900.1	0.450451517276957	turquoise
Potri.018G112000.1	0.628362067105594	turquoise
Potri.018G112600.1	0.348261542067241	turquoise
Potri.018G112900.1	0.598968075675475	turquoise
Potri.018G113000.1	0.418209888563457	turquoise
Potri.018G113600.1	0.25916090616225	turquoise
Potri.018G114000.1	0.426721113734677	turquoise
Potri.018G114100.1	0.852733177965171	turquoise
Potri.018G114400.1	0.811049475445615	turquoise
Potri.018G114500.1	0.855024967684653	turquoise
Potri.018G114700.1	0.831045655441633	turquoise
Potri.018G114800.1	0.929349093452142	turquoise
Potri.018G115100.1	0.563230762835309	turquoise
Potri.018G115300.1	0.59024764209092	turquoise
Potri.018G115500.1	0.418943826723549	turquoise
Potri.018G115900.1	0.241158815726709	turquoise
Potri.018G116300.1	0.79147805594849	turquoise
Potri.018G116400.1	0.419820633401589	turquoise
Potri.018G118100.1	0.512393839406848	turquoise
Potri.018G119100.1	0.130323023727281	turquoise
Potri.018G119400.1	0.511887270733435	turquoise
Potri.018G119700.1	0.832508346321	turquoise
Potri.018G120400.1	0.798398710817904	turquoise
Potri.018G121200.1	0.277223826066571	turquoise
Potri.018G121500.1	0.583815832493512	turquoise
Potri.018G121600.1	0.75003752529953	turquoise
Potri.018G122800.1	0.385945036646093	turquoise
Potri.018G123700.1	0.475952250273696	turquoise
Potri.018G124100.1	0.142990407254102	turquoise
Potri.018G124600.1	0.437342994697203	turquoise
Potri.018G124800.1	0.35072540838812	turquoise
Potri.018G125000.1	0.875602895570876	turquoise
Potri.018G125500.1	0.55970987664899	turquoise
Potri.018G125800.1	0.772343896642126	turquoise
Potri.018G126000.1	0.65746500659631	turquoise
Potri.018G126400.1	0.593691118251303	turquoise
Potri.018G126700.1	0.417835115968393	turquoise
Potri.018G126800.1	0.288783139049554	turquoise
Potri.018G127700.1	0.777610535271086	turquoise
Potri.018G128100.1	0.582920234169513	turquoise
Potri.018G128700.1	0.564105593062976	turquoise
Potri.018G129100.1	0.779611584231212	turquoise
Potri.018G129200.1	0.740806790659839	turquoise
Potri.018G129700.1	0.937806612243393	turquoise
Potri.018G129900.1	0.540050608411763	turquoise
Potri.018G130500.1	0.31359451887627	turquoise
Potri.018G130700.1	0.313809814032292	turquoise
Potri.018G130800.1	0.338281702810958	turquoise
Potri.018G130900.1	0.721741474160634	turquoise
Potri.018G131100.1	0.867638861141393	turquoise
Potri.018G131200.1	0.659254707623242	turquoise
Potri.018G131300.1	0.321099048310563	turquoise
Potri.018G132200.1	0.919601653983524	turquoise
Potri.018G132400.1	0.391251106521774	turquoise
Potri.018G132500.1	0.448319374247361	turquoise
Potri.018G132600.1	0.764649774783149	turquoise
Potri.018G132800.1	0.542411136860217	turquoise
Potri.018G136900.1	0.508628152659696	turquoise
Potri.018G137000.1	0.778546763676976	turquoise
Potri.018G137700.1	0.845866120045076	turquoise
Potri.018G138700.1	0.362118910872628	turquoise
Potri.018G139800.1	0.308388837879954	turquoise
Potri.018G140600.1	0.640117885150064	turquoise
Potri.018G140800.1	0.234639199144128	turquoise
Potri.018G142100.1	0.601741541167581	turquoise
Potri.018G142300.1	0.40847795809962	turquoise
Potri.018G143000.1	0.670811668322649	turquoise
Potri.018G143700.1	0.794516410675169	turquoise
Potri.018G146100.1	0.302068435398567	turquoise
Potri.018G146200.1	0.71805081516384	turquoise
Potri.018G146700.1	0.483952653152545	turquoise
Potri.018G147500.1	0.331250517219513	turquoise
Potri.018G149200.1	0.303683630866598	turquoise
Potri.018G149300.1	0.766301646686779	turquoise
Potri.018G149700.1	0.523814124575249	turquoise
Potri.018G149800.1	0.482502967683797	turquoise
Potri.018G150000.1	0.701543768926851	turquoise
Potri.018G150800.1	0.494386949276449	turquoise
Potri.018G151400.1	0.284846208898403	turquoise
Potri.018G151500.1	0.840726895846884	turquoise
Potri.018G151600.1	0.580991880896223	turquoise
Potri.018G152100.1	0.638918367045573	turquoise
Potri.018G152200.1	0.338429396268852	turquoise
Potri.019G000600.1	0.548268653708135	turquoise
Potri.019G000800.1	0.585728856933734	turquoise
Potri.019G001800.1	0.939265525414971	turquoise
Potri.019G001900.1	0.377357708834744	turquoise
Potri.019G002200.1	0.812248680934804	turquoise
Potri.019G003000.1	0.253940958679447	turquoise
Potri.019G003300.1	0.591673051914429	turquoise
Potri.019G003500.1	0.383672643648201	turquoise
Potri.019G003700.1	0.432275025096518	turquoise
Potri.019G003800.1	0.448501392040743	turquoise
Potri.019G004100.1	0.466915972540594	turquoise
Potri.019G006400.1	0.568889987166987	turquoise
Potri.019G007500.1	0.594191697974065	turquoise
Potri.019G008200.1	0.297410616296067	turquoise
Potri.019G010500.1	0.768531923577435	turquoise
Potri.019G010600.1	0.781964947369256	turquoise
Potri.019G010700.1	0.44909433485402	turquoise
Potri.019G011900.1	0.335409276010631	turquoise
Potri.019G012000.1	0.706070414585847	turquoise
Potri.019G012100.1	0.736121382949538	turquoise
Potri.019G013100.1	0.561361804979444	turquoise
Potri.019G013800.1	0.228206296704474	turquoise
Potri.019G013900.1	0.805646866683257	turquoise
Potri.019G014900.1	0.411493502985065	turquoise
Potri.019G015100.1	0.467259132401907	turquoise
Potri.019G015300.1	0.377792686765086	turquoise
Potri.019G015600.1	0.385890305267103	turquoise
Potri.019G015700.1	0.521220275850693	turquoise
Potri.019G015900.1	0.541628892127049	turquoise
Potri.019G016700.1	0.641431459909119	turquoise
Potri.019G017300.1	0.444140822917023	turquoise
Potri.019G018300.1	0.501876755642529	turquoise
Potri.019G018500.1	0.474216943751235	turquoise
Potri.019G018600.1	0.620247367561294	turquoise
Potri.019G018900.1	0.619758327868377	turquoise
Potri.019G019300.1	0.653257683941332	turquoise
Potri.019G019700.1	0.207705600183127	turquoise
Potri.019G020000.1	0.745755360599766	turquoise
Potri.019G020800.1	0.547721845062605	turquoise
Potri.019G020900.1	0.83084611070017	turquoise
Potri.019G021100.1	0.499216750783171	turquoise
Potri.019G021400.1	0.416532287891004	turquoise
Potri.019G024600.1	0.583557844561171	turquoise
Potri.019G024800.1	0.593900639785224	turquoise
Potri.019G025600.1	0.729921929067243	turquoise
Potri.019G026900.1	0.70409441366666	turquoise
Potri.019G027000.1	0.728520152715148	turquoise
Potri.019G027100.1	0.722879021959384	turquoise
Potri.019G028800.1	0.735129860217304	turquoise
Potri.019G029400.1	0.685335528839015	turquoise
Potri.019G029500.1	0.383528935105116	turquoise
Potri.019G029900.1	0.44129789088803	turquoise
Potri.019G031100.1	0.322326846021902	turquoise
Potri.019G031400.1	0.834067650414359	turquoise
Potri.019G031600.1	0.899022387545438	turquoise
Potri.019G031800.1	0.324319443408925	turquoise
Potri.019G031900.1	0.782417108052639	turquoise
Potri.019G032700.1	0.945575197834921	turquoise
Potri.019G033000.1	0.801522663745223	turquoise
Potri.019G033200.1	0.762553429384056	turquoise
Potri.019G033600.1	0.322139802906415	turquoise
Potri.019G033800.1	0.395789093326794	turquoise
Potri.019G034800.1	0.918774569111033	turquoise
Potri.019G035000.1	0.35209444302179	turquoise
Potri.019G035300.1	0.766335043031619	turquoise
Potri.019G035600.1	0.669737743696676	turquoise
Potri.019G035700.1	0.381436734321801	turquoise
Potri.019G035900.1	0.420548035202733	turquoise
Potri.019G036100.1	0.415654178828146	turquoise
Potri.019G036300.1	0.849963940478475	turquoise
Potri.019G036400.1	0.850105619159764	turquoise
Potri.019G036800.1	0.423558638472562	turquoise
Potri.019G037700.1	0.731816740490725	turquoise
Potri.019G037900.1	0.528865044620007	turquoise
Potri.019G038000.1	0.37710266746785	turquoise
Potri.019G038100.1	0.56571139467749	turquoise
Potri.019G038900.1	0.576201251978832	turquoise
Potri.019G039000.1	0.614250577648154	turquoise
Potri.019G039300.1	0.3252704967006	turquoise
Potri.019G039400.1	0.5866050517246	turquoise
Potri.019G039700.1	0.615686054110538	turquoise
Potri.019G040200.1	0.698034325562406	turquoise
Potri.019G040500.1	0.74768277908978	turquoise
Potri.019G040900.1	0.417737057075369	turquoise
Potri.019G041800.1	0.241966811255316	turquoise
Potri.019G042000.1	0.321019182279446	turquoise
Potri.019G042200.1	0.461312518869176	turquoise
Potri.019G042300.1	0.409242181435941	turquoise
Potri.019G042600.1	0.905216984932619	turquoise
Potri.019G042800.1	0.748049172547384	turquoise
Potri.019G042900.1	0.78196576258025	turquoise
Potri.019G043300.1	0.663851672488997	turquoise
Potri.019G043600.1	0.679790421229424	turquoise
Potri.019G043900.1	0.649217378641281	turquoise
Potri.019G046400.1	0.31750396840195	turquoise
Potri.019G047000.1	0.794037212586993	turquoise
Potri.019G047200.1	0.914778964107684	turquoise
Potri.019G048100.1	0.427406989095231	turquoise
Potri.019G048200.1	0.634981370660951	turquoise
Potri.019G048300.1	0.802802856137041	turquoise
Potri.019G049000.1	0.627600439006373	turquoise
Potri.019G049500.1	0.72997360429296	turquoise
Potri.019G050200.1	0.585781682346852	turquoise
Potri.019G050600.1	0.830925253752749	turquoise
Potri.019G051000.1	0.454112917962625	turquoise
Potri.019G053200.1	0.804230683809935	turquoise
Potri.019G053900.1	0.42281776093625	turquoise
Potri.019G054000.1	0.796569349524607	turquoise
Potri.019G054800.1	0.712749708975177	turquoise
Potri.019G055000.1	0.766562217111543	turquoise
Potri.019G055200.1	0.396036150809651	turquoise
Potri.019G055400.1	0.55051603437258	turquoise
Potri.019G055800.1	0.542672890932162	turquoise
Potri.019G055900.1	0.534224753708809	turquoise
Potri.019G056400.1	0.679077157592574	turquoise
Potri.019G056500.1	0.470394536464362	turquoise
Potri.019G056800.1	0.707060353112461	turquoise
Potri.019G057600.1	0.337967652966461	turquoise
Potri.019G057700.1	0.496621976223608	turquoise
Potri.019G057800.1	0.718750596035904	turquoise
Potri.019G058000.1	0.249800169795955	turquoise
Potri.019G058300.1	0.90757245031217	turquoise
Potri.019G059300.1	0.646592558813717	turquoise
Potri.019G059900.1	0.252511454789473	turquoise
Potri.019G060000.1	0.488993005627801	turquoise
Potri.019G060100.1	0.338594238528773	turquoise
Potri.019G060200.1	0.445392913364664	turquoise
Potri.019G060400.1	0.3220559632339	turquoise
Potri.019G060800.1	0.571230361001501	turquoise
Potri.019G061400.1	0.641992892677045	turquoise
Potri.019G061700.1	0.86530455145843	turquoise
Potri.019G062900.1	0.305854668868841	turquoise
Potri.019G063100.1	0.825968573034743	turquoise
Potri.019G063300.1	0.428765846227452	turquoise
Potri.019G063500.1	0.738182076861043	turquoise
Potri.019G063700.1	0.751423817262449	turquoise
Potri.019G063900.1	0.847598090168196	turquoise
Potri.019G064200.1	0.722811626705731	turquoise
Potri.019G064600.1	0.83296318777691	turquoise
Potri.019G065000.1	0.515340237876095	turquoise
Potri.019G065100.1	0.380084271488559	turquoise
Potri.019G065200.1	0.462315607668033	turquoise
Potri.019G065400.1	0.399899724829688	turquoise
Potri.019G066500.1	0.297040675704398	turquoise
Potri.019G067900.1	0.553243696520283	turquoise
Potri.019G068000.1	0.504269042212595	turquoise
Potri.019G068100.1	0.458334784274634	turquoise
Potri.019G071000.1	0.774981345821405	turquoise
Potri.019G071300.1	0.78460177265084	turquoise
Potri.019G072300.1	0.510721990621547	turquoise
Potri.019G072800.1	0.500527094592711	turquoise
Potri.019G073000.1	0.812630266475659	turquoise
Potri.019G073300.1	0.269042121149508	turquoise
Potri.019G073700.1	0.649602535705076	turquoise
Potri.019G073900.1	0.687760573128506	turquoise
Potri.019G074400.1	0.750131642372355	turquoise
Potri.019G074500.1	0.563176345092033	turquoise
Potri.019G074800.1	0.66692359185493	turquoise
Potri.019G075700.1	0.797363095503403	turquoise
Potri.019G075900.1	0.501559838519828	turquoise
Potri.019G076500.1	0.80721541631472	turquoise
Potri.019G076800.1	0.884489310904982	turquoise
Potri.019G077300.1	0.585037343871865	turquoise
Potri.019G078000.1	0.350640693183378	turquoise
Potri.019G078300.1	0.683987994904443	turquoise
Potri.019G078400.1	0.757858168458582	turquoise
Potri.019G078800.1	0.697841064541007	turquoise
Potri.019G079000.1	0.756780897384991	turquoise
Potri.019G079600.1	0.395600975895213	turquoise
Potri.019G079700.1	0.595031918481328	turquoise
Potri.019G079800.1	0.576730602091139	turquoise
Potri.019G079900.1	0.632094934724447	turquoise
Potri.019G080600.1	0.308284017547787	turquoise
Potri.019G080900.1	0.276564100369635	turquoise
Potri.019G081000.1	0.443896404104878	turquoise
Potri.019G081100.1	0.28899932660813	turquoise
Potri.019G081200.1	0.567539047926259	turquoise
Potri.019G081500.1	0.51019635541177	turquoise
Potri.019G081600.1	0.652857740264967	turquoise
Potri.019G082600.1	0.77237528225041	turquoise
Potri.019G082800.1	0.412552965743123	turquoise
Potri.019G083100.1	0.571778453454717	turquoise
Potri.019G084500.1	0.211784130515919	turquoise
Potri.019G085800.1	0.817897637448989	turquoise
Potri.019G086000.1	0.391851873433066	turquoise
Potri.019G086300.1	0.400533422831563	turquoise
Potri.019G086700.1	0.348284158427312	turquoise
Potri.019G087300.1	0.448948584323502	turquoise
Potri.019G087500.1	0.570203946819144	turquoise
Potri.019G087600.1	0.775907034183572	turquoise
Potri.019G088500.1	0.596409661725354	turquoise
Potri.019G088600.1	0.528937610709955	turquoise
Potri.019G088700.1	0.618559616295197	turquoise
Potri.019G088800.1	0.56590275085886	turquoise
Potri.019G088900.1	0.420050059641558	turquoise
Potri.019G089000.1	0.923251124772304	turquoise
Potri.019G089600.1	0.545789224018198	turquoise
Potri.019G089700.1	0.575144071772801	turquoise
Potri.019G089800.1	0.354281884208206	turquoise
Potri.019G089900.1	0.880477637286746	turquoise
Potri.019G090300.1	0.422669805425087	turquoise
Potri.019G090500.1	0.63469956637635	turquoise
Potri.019G090600.1	0.453235730244998	turquoise
Potri.019G090700.1	0.687207957711078	turquoise
Potri.019G091700.1	0.275801849378329	turquoise
Potri.019G092000.1	0.268039068091132	turquoise
Potri.019G092100.1	0.794846925349239	turquoise
Potri.019G092700.1	0.459175996210324	turquoise
Potri.019G093100.1	0.36371071084539	turquoise
Potri.019G093600.1	0.380874036917194	turquoise
Potri.019G093700.1	0.586149855940277	turquoise
Potri.019G095300.1	0.629607048857287	turquoise
Potri.019G095400.1	0.648896967896074	turquoise
Potri.019G096700.1	0.65205703894078	turquoise
Potri.019G096900.1	0.705432806043356	turquoise
Potri.019G097000.1	0.628012665271476	turquoise
Potri.019G099300.1	0.573700244875838	turquoise
Potri.019G099400.1	0.330902045309673	turquoise
Potri.019G099500.1	0.606429595966142	turquoise
Potri.019G099700.1	0.413336188140576	turquoise
Potri.019G099800.1	0.732333679881945	turquoise
Potri.019G099900.1	0.859367078947594	turquoise
Potri.019G100000.1	0.689951072981324	turquoise
Potri.019G100300.1	0.769241094937751	turquoise
Potri.019G100900.1	0.538990082166084	turquoise
Potri.019G101100.1	0.257200906293593	turquoise
Potri.019G101500.1	0.324611807576262	turquoise
Potri.019G101700.1	0.448618592552453	turquoise
Potri.019G103200.1	0.355230492859092	turquoise
Potri.019G105200.1	0.647312117590421	turquoise
Potri.019G105300.1	0.622660684372126	turquoise
Potri.019G105700.1	0.318612035692938	turquoise
Potri.019G105900.1	0.317167167422679	turquoise
Potri.019G106000.1	0.420818003129029	turquoise
Potri.019G106600.1	0.0745157489323243	turquoise
Potri.019G106700.1	0.360895270437859	turquoise
Potri.019G107300.1	0.386226038255385	turquoise
Potri.019G107700.1	0.372830200018033	turquoise
Potri.019G108200.1	0.221518365344231	turquoise
Potri.019G108500.1	0.627623369420955	turquoise
Potri.019G108700.1	0.667759900209574	turquoise
Potri.019G108800.1	0.446088992018629	turquoise
Potri.019G112000.1	0.336098464478399	turquoise
Potri.019G112100.1	0.384021916459852	turquoise
Potri.019G112800.1	0.384883323735784	turquoise
Potri.019G114500.1	0.312972161298375	turquoise
Potri.019G116300.1	0.845646453066709	turquoise
Potri.019G116500.1	0.59133842965651	turquoise
Potri.019G116700.1	0.814418247164946	turquoise
Potri.019G116800.1	0.888953760980265	turquoise
Potri.019G116900.1	0.793855813621358	turquoise
Potri.019G117100.1	0.874846871080121	turquoise
Potri.019G117200.1	0.744032145253305	turquoise
Potri.019G117500.1	0.583166094091675	turquoise
Potri.019G117600.1	0.598097509881369	turquoise
Potri.019G117700.1	0.608157507957365	turquoise
Potri.019G118300.1	0.108384547477419	turquoise
Potri.019G118400.1	0.35384597391346	turquoise
Potri.019G118500.1	0.843457481848754	turquoise
Potri.019G118700.1	0.33827605508969	turquoise
Potri.019G118900.1	0.551856180944424	turquoise
Potri.019G120300.1	0.793518642522261	turquoise
Potri.019G120700.1	0.707775557683785	turquoise
Potri.019G122500.1	0.652219974498708	turquoise
Potri.019G122700.1	0.49419637219926	turquoise
Potri.019G122800.1	0.600796224268427	turquoise
Potri.019G122900.1	0.395328096328379	turquoise
Potri.019G123500.1	0.796928117496955	turquoise
Potri.019G123900.1	0.293249670127909	turquoise
Potri.019G124000.1	0.88348359766743	turquoise
Potri.019G124100.1	0.467411185197808	turquoise
Potri.019G124200.1	0.29287811565299	turquoise
Potri.019G124400.1	0.394483239546503	turquoise
Potri.019G124600.1	0.473330357506479	turquoise
Potri.019G126000.1	0.318454720237242	turquoise
Potri.019G126300.1	0.641415079227898	turquoise
Potri.019G126400.1	0.545297130563259	turquoise
Potri.019G126500.1	0.513403987997356	turquoise
Potri.019G127200.1	0.348403223037361	turquoise
Potri.019G127400.1	0.762638286356665	turquoise
Potri.019G127600.1	0.364952930224229	turquoise
Potri.019G127900.1	0.321103715908684	turquoise
Potri.019G128200.1	0.326736009560053	turquoise
Potri.019G128600.1	0.86652650611991	turquoise
Potri.019G129600.1	0.365392902698155	turquoise
Potri.019G129700.1	0.50685211365413	turquoise
Potri.019G131000.1	0.847622880190451	turquoise
Potri.019G131400.1	0.763475676895268	turquoise
Potri.019G131800.1	0.455734506498297	turquoise
Potri.019G133000.1	0.691193266342606	turquoise
Potri.019G133200.1	0.623644083684571	turquoise
Potri.T000200.1	0.642723170017919	turquoise
Potri.T000300.1	0.627265189332408	turquoise
Potri.T000600.1	0.655273778982607	turquoise
Potri.T000800.1	0.566169973782591	turquoise
Potri.T001000.1	0.644510447100889	turquoise
Potri.T003100.1	0.377858062634857	turquoise
Potri.T004600.1	0.46382379934982	turquoise
Potri.T004800.1	0.451632179916766	turquoise
Potri.T005300.1	0.329276525394339	turquoise
Potri.T005400.1	0.277487309143321	turquoise
Potri.T005500.1	0.319309607288741	turquoise
Potri.T007900.1	0.464157779946585	turquoise
Potri.T008500.1	0.391117496227886	turquoise
Potri.T008800.1	0.314908130725942	turquoise
Potri.T009100.1	0.300302351795164	turquoise
Potri.T009400.1	0.514874778518548	turquoise
Potri.T009900.1	0.369109944358076	turquoise
Potri.T010900.1	0.220770705876643	turquoise
Potri.T012000.1	0.304376976171974	turquoise
Potri.T012400.1	0.591049317858294	turquoise
Potri.T013000.1	0.825534941104208	turquoise
Potri.T015200.1	0.376646361298446	turquoise
Potri.T016000.1	0.410549492797103	turquoise
Potri.T016300.1	0.751635662910797	turquoise
Potri.T016900.1	0.440840159492285	turquoise
Potri.T017000.1	0.380702685832152	turquoise
Potri.T017200.1	0.497287321302994	turquoise
Potri.T019600.1	0.38404968041904	turquoise
Potri.T020800.1	0.437483683302463	turquoise
Potri.T020900.1	0.575099166060621	turquoise
Potri.T021900.1	0.316043177241123	turquoise
Potri.T022800.1	0.494562312300601	turquoise
Potri.T022900.1	0.239067212807467	turquoise
Potri.T023000.1	0.257897395286693	turquoise
Potri.T023500.1	0.266962667772326	turquoise
Potri.T024000.1	0.62966386196993	turquoise
Potri.T024100.1	0.816087603803344	turquoise
Potri.T024400.1	0.612148376070896	turquoise
Potri.T024900.1	0.358051653455805	turquoise
Potri.T025100.1	0.428191782180855	turquoise
Potri.T026000.1	0.344063405001029	turquoise
Potri.T026600.1	0.324299012308859	turquoise
Potri.T027200.1	0.507340145099415	turquoise
Potri.T027500.1	0.326452213566366	turquoise
Potri.T028500.1	0.400457901490041	turquoise
Potri.T028600.1	0.333835409354749	turquoise
Potri.T028800.1	0.313834075933283	turquoise
Potri.T029400.1	0.653176891047085	turquoise
Potri.T029500.1	0.73042304697966	turquoise
Potri.T029600.1	0.662205761932445	turquoise
Potri.T029800.1	0.282895435178511	turquoise
Potri.T030000.1	0.295892015414729	turquoise
Potri.T030800.1	0.629481658166043	turquoise
Potri.T030900.1	0.692606548404145	turquoise
Potri.T031100.1	0.698347586759252	turquoise
Potri.T031300.1	0.634038640545487	turquoise
Potri.T032000.1	0.312105613833084	turquoise
Potri.T032300.1	0.339968160398869	turquoise
Potri.T032400.1	0.576741658185084	turquoise
Potri.T034000.1	0.569483706504794	turquoise
Potri.T034300.1	0.648898986736046	turquoise
Potri.T034500.1	0.3624712013842	turquoise
Potri.T034600.1	0.891931207241558	turquoise
Potri.T034900.1	0.540210459887803	turquoise
Potri.T035000.1	0.785072692285103	turquoise
Potri.T035100.1	0.843872347817822	turquoise
Potri.T035300.1	0.777906415033699	turquoise
Potri.T035400.1	0.833814397404712	turquoise
Potri.T036300.1	0.212272463780207	turquoise
Potri.T037200.1	0.754386809375328	turquoise
Potri.T039500.1	0.309100980743082	turquoise
Potri.T041900.1	0.318600807749968	turquoise
Potri.T042200.1	0.323653834484489	turquoise
Potri.T042600.1	0.478632682834344	turquoise
Potri.T043000.1	0.481966008192022	turquoise
Potri.T043100.1	0.743755402259548	turquoise
Potri.T043300.1	0.277943660790047	turquoise
Potri.T043600.1	0.681674161382146	turquoise
Potri.T043800.1	0.595425794445281	turquoise
Potri.T045100.1	0.674748626372923	turquoise
Potri.T045500.1	0.77150765859074	turquoise
Potri.T045600.1	0.403901108924862	turquoise
Potri.T047000.1	0.271261686989443	turquoise
Potri.T047400.1	0.523674230050336	turquoise
Potri.T047600.1	0.363343838776826	turquoise
Potri.T048000.1	0.306415488173314	turquoise
Potri.T048300.1	0.275647963703902	turquoise
Potri.T048400.1	0.310697940706013	turquoise
Potri.T048900.1	0.234734119836155	turquoise
Potri.T049100.1	0.329341243862728	turquoise
Potri.T049200.1	0.271801486855486	turquoise
Potri.T049400.1	0.291253345864178	turquoise
Potri.T049700.1	0.331703642326178	turquoise
Potri.T050000.1	0.238490920711076	turquoise
Potri.T050400.1	0.269353503920531	turquoise
Potri.T050500.1	0.305914307625126	turquoise
Potri.T050800.1	0.479165821749289	turquoise
Potri.T052100.1	0.261306441571273	turquoise
Potri.T052200.1	0.494881219495566	turquoise
Potri.T052800.1	0.217434635046972	turquoise
Potri.T053300.1	0.842205273062351	turquoise
Potri.T054000.1	0.186067702489775	turquoise
Potri.T054400.1	0.362655758882386	turquoise
Potri.T055200.1	0.326475407069494	turquoise
Potri.T057800.1	0.562546318527966	turquoise
Potri.T059500.1	0.573029735940933	turquoise
Potri.T061100.1	0.677221794538729	turquoise
Potri.T061600.1	0.3197111128036	turquoise
Potri.T062800.1	0.551857170528209	turquoise
Potri.T063200.1	0.878135569076628	turquoise
Potri.T063600.1	0.599112274462127	turquoise
Potri.T063900.1	0.496340185027762	turquoise
Potri.T064000.1	0.394046695727016	turquoise
Potri.T064200.1	0.586220932696734	turquoise
Potri.T064400.1	0.225529918501876	turquoise
Potri.T064500.1	0.367509723769083	turquoise
Potri.T064800.1	0.400781690267014	turquoise
Potri.T064900.1	0.376526066319677	turquoise
Potri.T065600.1	0.379676465799322	turquoise
Potri.T066900.1	0.51039924416268	turquoise
Potri.T067300.1	0.861992285756918	turquoise
Potri.T069600.1	0.343700808755343	turquoise
Potri.T070400.1	-0.184441009804995	turquoise
Potri.T070500.1	0.667380268788641	turquoise
Potri.T070600.1	0.776057875819665	turquoise
Potri.T070700.1	0.578096712813413	turquoise
Potri.T071600.1	0.847163901902275	turquoise
Potri.T072000.1	0.620905340855577	turquoise
Potri.T073500.1	0.373648855937927	turquoise
Potri.T074200.1	0.217848691302831	turquoise
Potri.T074800.1	0.5490398766313	turquoise
Potri.T075300.1	0.332173237196821	turquoise
Potri.T076000.1	0.43261053324913	turquoise
Potri.T076600.1	0.464889383060438	turquoise
Potri.T078200.1	0.768152172976199	turquoise
Potri.T078600.1	0.489836959598855	turquoise
Potri.T079300.1	0.429790534051866	turquoise
Potri.T079400.1	0.64722111424795	turquoise
Potri.T079800.1	0.658052962949947	turquoise
Potri.T079900.1	0.625736733019679	turquoise
Potri.T080100.1	0.311486857236322	turquoise
Potri.T081600.1	0.845267801171895	turquoise
Potri.T082900.1	0.383065568616655	turquoise
Potri.T083000.1	0.422477523229983	turquoise
Potri.T083100.1	0.350168856925772	turquoise
Potri.T083500.1	0.387485273739698	turquoise
Potri.T084300.1	0.427578452404834	turquoise
Potri.T085000.1	0.302422561218473	turquoise
Potri.T085500.1	0.350612717315929	turquoise
Potri.T085800.1	0.425111470958194	turquoise
Potri.T086100.1	0.320571507497267	turquoise
Potri.T086400.1	0.729937877983031	turquoise
Potri.T086700.1	0.574214564936963	turquoise
Potri.T087300.1	0.187303139753112	turquoise
Potri.T087500.1	0.653195868525079	turquoise
Potri.T088300.1	0.532376691089394	turquoise
Potri.T088500.1	0.84904621642698	turquoise
Potri.T088600.1	0.911262665800202	turquoise
Potri.T088800.1	0.906774540310218	turquoise
Potri.T089200.1	0.573792497223162	turquoise
Potri.T089300.1	0.327561359327618	turquoise
Potri.T089500.1	0.530142112042017	turquoise
Potri.T090100.1	0.428902003873348	turquoise
Potri.T090300.1	0.40026920457848	turquoise
Potri.T090500.1	0.494180060857352	turquoise
Potri.T091100.1	0.696026608211672	turquoise
Potri.T091400.1	0.378822233556386	turquoise
Potri.T091500.1	0.383438923357592	turquoise
Potri.T091600.1	0.472552399573815	turquoise
Potri.T092400.1	0.731904000411561	turquoise
Potri.T093400.1	0.633320141439562	turquoise
Potri.T093600.1	0.841542809682834	turquoise
Potri.T093800.1	0.686885107108341	turquoise
Potri.T094000.1	0.505773948494376	turquoise
Potri.T096100.1	0.333676184687984	turquoise
Potri.T096700.1	0.301473240893805	turquoise
Potri.T097800.1	0.216261825385209	turquoise
Potri.T098100.1	0.216142947471601	turquoise
Potri.T098300.1	0.726830963418697	turquoise
Potri.T098400.1	0.504228773738713	turquoise
Potri.T098700.1	0.580605312631326	turquoise
Potri.T098900.1	0.210729038749994	turquoise
Potri.T099100.1	0.348417548317734	turquoise
Potri.T099900.1	0.703637094506551	turquoise
Potri.T100000.1	0.740456954600542	turquoise
Potri.T100100.1	0.7861677668707	turquoise
Potri.T100300.1	0.76197837270423	turquoise
Potri.T103300.1	0.341291546402934	turquoise
Potri.T103500.1	0.566821729731841	turquoise
Potri.T103900.1	0.123237248399383	turquoise
Potri.T104500.1	0.540175633883067	turquoise
Potri.T105700.1	0.354029100608172	turquoise
Potri.T105800.1	0.434792650762608	turquoise
Potri.T107600.1	0.70262577459475	turquoise
Potri.T109100.1	0.319946213634063	turquoise
Potri.T110400.1	0.338528080122	turquoise
Potri.T110500.1	0.35112217060675	turquoise
Potri.T110700.1	0.266507805655354	turquoise
Potri.T110800.1	0.618743131509839	turquoise
Potri.T110900.1	0.811865516750021	turquoise
Potri.T111100.1	0.735824502618868	turquoise
Potri.T111400.1	0.248285461924012	turquoise
Potri.T111600.1	0.29594178805552	turquoise
Potri.T111900.1	0.510510707542418	turquoise
Potri.T112800.1	0.274228595375788	turquoise
Potri.T112900.1	0.758749803851252	turquoise
Potri.T113000.1	0.226986181665817	turquoise
Potri.T113100.1	0.842827133010771	turquoise
Potri.T115600.1	0.391551494735281	turquoise
Potri.T116600.1	0.646302325959603	turquoise
Potri.T116800.1	0.852627427083696	turquoise
Potri.T117300.1	0.658864886282783	turquoise
Potri.T117600.1	0.286319456415949	turquoise
Potri.T119700.1	0.589995520202388	turquoise
Potri.T119900.1	0.316246685601914	turquoise
Potri.T123500.1	0.769785139376273	turquoise
Potri.T123600.1	0.795651074260443	turquoise
Potri.T123700.1	0.634587922713159	turquoise
Potri.T123800.1	0.799002447825292	turquoise
Potri.T123900.1	0.456399288726153	turquoise
Potri.T124000.1	0.802002919006949	turquoise
Potri.T124300.1	0.617652709664881	turquoise
Potri.T125600.1	0.502795333352367	turquoise
Potri.T125700.1	0.754131329219535	turquoise
Potri.T125800.1	0.35784776992058	turquoise
Potri.T125900.1	0.384630856466214	turquoise
Potri.T127600.1	0.355476883394167	turquoise
Potri.T128000.1	0.392793564793449	turquoise
Potri.T129100.1	0.296754283136531	turquoise
Potri.T129500.1	0.43496309033746	turquoise
Potri.T130500.1	0.493840960431244	turquoise
Potri.T130700.1	0.669997777425236	turquoise
Potri.T130800.1	0.445070850901411	turquoise
Potri.T131300.1	0.565656581137979	turquoise
Potri.T131400.1	0.592365683621615	turquoise
Potri.T131900.1	0.758892527326636	turquoise
Potri.T132000.1	0.559663509076465	turquoise
Potri.T132400.1	0.494018388237317	turquoise
Potri.T132800.1	0.322590272756204	turquoise
Potri.T134200.1	0.653130852087073	turquoise
Potri.T134300.1	0.825968374722971	turquoise
Potri.T134400.1	0.605732224860664	turquoise
Potri.T134700.1	0.579161468981511	turquoise
Potri.T135400.1	0.591656230645572	turquoise
Potri.T135900.1	0.210103184132405	turquoise
Potri.T136500.1	0.711951182268553	turquoise
Potri.T136600.1	0.804774820639683	turquoise
Potri.T137200.1	0.485183510579781	turquoise
Potri.T137400.1	0.86465424742072	turquoise
Potri.T137900.1	0.329443432919458	turquoise
Potri.T138100.1	0.552178278626978	turquoise
Potri.T138600.1	0.475754651818374	turquoise
Potri.T139100.1	0.559342228850912	turquoise
Potri.T140500.1	0.749971368274774	turquoise
Potri.T141800.1	0.350815238646158	turquoise
Potri.T143600.1	0.400288050401601	turquoise
Potri.T143700.1	0.377044859660296	turquoise
Potri.T145000.1	0.450360419643135	turquoise
Potri.T145100.1	0.259225686401894	turquoise
Potri.T145200.1	0.455198999224407	turquoise
Potri.T146100.1	0.269571835539897	turquoise
Potri.T146300.1	0.756102233034391	turquoise
Potri.T146500.1	0.519706124898827	turquoise
Potri.T146900.1	0.355666859943602	turquoise
Potri.T147100.1	0.651201076399843	turquoise
Potri.T147200.1	0.698597600755465	turquoise
Potri.T148000.1	0.633036500302024	turquoise
Potri.T148300.1	0.410485387958628	turquoise
Potri.T148500.1	0.732454712670021	turquoise
Potri.T148800.1	0.351385289300452	turquoise
Potri.T149000.1	0.706521992253779	turquoise
Potri.T149100.1	0.547008855046438	turquoise
Potri.T149300.1	0.403583980214754	turquoise
Potri.T150000.1	0.280634393333575	turquoise
Potri.T150600.1	0.183421634368146	turquoise
Potri.T151100.1	0.309055843278296	turquoise
Potri.T151400.1	0.330148024426355	turquoise
Potri.T151500.1	0.368311758244664	turquoise
Potri.T152100.1	0.396829433510248	turquoise
Potri.T152200.1	0.298195051277356	turquoise
Potri.T153000.1	0.401700455949074	turquoise
Potri.T153900.1	0.698271968930181	turquoise
Potri.T154300.1	0.515333434083705	turquoise
Potri.T154400.1	0.397899825082251	turquoise
Potri.T154500.1	0.430499663113742	turquoise
Potri.T155100.1	0.284405458686374	turquoise
Potri.T156000.1	0.867133104053125	turquoise
Potri.T156300.1	0.636455396827777	turquoise
Potri.T156600.1	0.340415237799433	turquoise
Potri.T157500.1	0.407014574903475	turquoise
Potri.T158600.1	0.587769646324723	turquoise
Potri.T159100.1	0.57198083283017	turquoise
Potri.T159400.1	0.617284391654053	turquoise
Potri.T159700.1	0.341526863003159	turquoise
Potri.T160700.1	0.357852239608443	turquoise
Potri.T160800.1	0.369896403461577	turquoise
Potri.T161200.1	0.636285344655909	turquoise
Potri.T162200.1	0.878163298989547	turquoise
Potri.T162300.1	0.309273645084149	turquoise
Potri.T162400.1	0.433946351505737	turquoise
Potri.T162500.1	0.771570699787999	turquoise
Potri.T162600.1	0.585736785268696	turquoise
Potri.T162900.1	0.705520283797186	turquoise
Potri.T163000.1	0.2402518653515	turquoise
Potri.T163400.1	0.614281980523716	turquoise
Potri.T165400.1	0.347623236307606	turquoise
Potri.T165600.1	0.632392706060995	turquoise
Potri.T166000.1	0.685697030579988	turquoise
Potri.T166200.1	0.478064733716449	turquoise
Potri.T166600.1	0.350308825372634	turquoise
Potri.T166700.1	0.303583677405883	turquoise
Potri.T167400.1	0.303596808133562	turquoise
Potri.T168200.1	0.357730239535667	turquoise
Potri.T168300.1	0.29864460212764	turquoise
Potri.T168500.1	0.353993587976952	turquoise
Potri.T170200.1	0.804983055506694	turquoise
Potri.T170400.1	0.405628198510172	turquoise
Potri.T170700.1	0.832116722942222	turquoise
Potri.T171700.1	0.626821051238031	turquoise
Potri.T171900.1	0.533183414387457	turquoise
Potri.T172000.1	0.504646085582137	turquoise
Potri.T172800.1	0.360824012999647	turquoise
Potri.T173000.1	0.869645163644469	turquoise
Potri.T173300.1	0.719935624470325	turquoise
Potri.T173400.1	0.7475216501958	turquoise
Potri.T174300.1	0.385901770903455	turquoise
Potri.T174400.1	0.208233696722203	turquoise
Potri.T175100.1	0.348699121221943	turquoise
Potri.T176800.1	0.116657225458299	turquoise
Potri.T177600.1	0.669552902027287	turquoise
Potri.T178000.1	0.661906379384243	turquoise
Potri.T178600.1	0.374571094219582	turquoise
Potri.T178800.1	0.365837006357497	turquoise
Potri.T178900.1	0.243007917059191	turquoise
Potri.T179600.1	0.59939197342035	turquoise
Potri.T179800.1	0.505655799814796	turquoise
Potri.T179900.1	0.525618556177086	turquoise
Potri.T180000.1	0.437388554518253	turquoise
Potri.T180700.1	0.270016165987571	turquoise
Potri.T181100.1	0.347146583808918	turquoise
Potri.001G001300.1	0.685078468850025	brown
Potri.001G001600.1	0.559948266846079	brown
Potri.001G001700.1	0.567860988805348	brown
Potri.001G001800.1	0.50879043688406	brown
Potri.001G001900.1	0.541872577297638	brown
Potri.001G003300.1	0.432430762809211	brown
Potri.001G010400.1	0.653155095392456	brown
Potri.001G013200.1	0.518730705595595	brown
Potri.001G013300.1	0.509351931657388	brown
Potri.001G013900.1	0.702263871928144	brown
Potri.001G014900.1	0.346717074229676	brown
Potri.001G016700.1	0.364177494034523	brown
Potri.001G017100.1	0.716670349974398	brown
Potri.001G018100.1	0.346815583889414	brown
Potri.001G019500.1	0.370650419034328	brown
Potri.001G019600.1	0.38599476591047	brown
Potri.001G020700.1	0.472293331390511	brown
Potri.001G020900.1	0.725396379512817	brown
Potri.001G022400.1	0.478546606325723	brown
Potri.001G024500.1	0.761113287796227	brown
Potri.001G025300.1	0.841616325165159	brown
Potri.001G026300.1	0.409485979342006	brown
Potri.001G027000.1	0.547967500663143	brown
Potri.001G028500.1	0.704929474373358	brown
Potri.001G029400.1	0.707472651006409	brown
Potri.001G029500.1	0.675984260694578	brown
Potri.001G030300.1	0.489203197048987	brown
Potri.001G033500.1	0.293645937121384	brown
Potri.001G034400.1	0.838108984535752	brown
Potri.001G034700.1	0.665353436164488	brown
Potri.001G035200.1	0.490756739387802	brown
Potri.001G039400.1	0.113438594594344	brown
Potri.001G043300.1	0.773400264415099	brown
Potri.001G043600.1	0.717363175542771	brown
Potri.001G044200.1	0.472662565801038	brown
Potri.001G044700.1	0.57030754951082	brown
Potri.001G046500.1	0.43255381830887	brown
Potri.001G047400.1	0.879821726976122	brown
Potri.001G047600.1	0.885689156099501	brown
Potri.001G047800.1	0.674946953134771	brown
Potri.001G047900.1	0.484518114883921	brown
Potri.001G050000.1	0.586456044065973	brown
Potri.001G050300.1	0.705065641189027	brown
Potri.001G050600.1	0.479677682143776	brown
Potri.001G053600.1	0.576609189209772	brown
Potri.001G054700.1	0.418302886284848	brown
Potri.001G054900.1	0.926977046908918	brown
Potri.001G055200.1	0.368763945728215	brown
Potri.001G055400.1	0.514617872272992	brown
Potri.001G057200.1	0.416990057251664	brown
Potri.001G058600.1	0.635096799110027	brown
Potri.001G059900.1	0.351284156247033	brown
Potri.001G060200.1	0.764882847988888	brown
Potri.001G060300.1	0.588968704379481	brown
Potri.001G061100.1	0.383370892390019	brown
Potri.001G062900.1	0.499125100692244	brown
Potri.001G067400.1	0.753153644765637	brown
Potri.001G067700.1	0.60973646247836	brown
Potri.001G068500.1	0.863658366634204	brown
Potri.001G069100.1	0.37547836741931	brown
Potri.001G071000.1	0.476007108150597	brown
Potri.001G071700.1	0.630904975796946	brown
Potri.001G072100.1	0.665421478795282	brown
Potri.001G072800.1	0.602126935388254	brown
Potri.001G074000.1	0.519113949412941	brown
Potri.001G074600.1	0.341216160454437	brown
Potri.001G076200.1	0.353714813265016	brown
Potri.001G078500.1	0.341255117259453	brown
Potri.001G079100.1	0.596300600937576	brown
Potri.001G081300.1	0.627851681525562	brown
Potri.001G086400.1	0.563876324991972	brown
Potri.001G086800.1	0.869288986317046	brown
Potri.001G087300.1	0.563200798369962	brown
Potri.001G087400.1	0.685267080208423	brown
Potri.001G088200.1	0.726832649847843	brown
Potri.001G089800.1	0.780902301234989	brown
Potri.001G091800.1	0.71067670701219	brown
Potri.001G094400.1	0.457901410009472	brown
Potri.001G096200.1	0.421340294370228	brown
Potri.001G097800.1	0.591442271819121	brown
Potri.001G098000.1	0.6164138574387	brown
Potri.001G099900.1	0.674635181999938	brown
Potri.001G101300.1	0.659490397179422	brown
Potri.001G104700.1	0.701868287595843	brown
Potri.001G105100.1	0.490542969707605	brown
Potri.001G109000.1	0.706414823253098	brown
Potri.001G109600.1	0.654665254800211	brown
Potri.001G111300.1	0.341520715542251	brown
Potri.001G116100.1	0.501785431366934	brown
Potri.001G117200.1	0.606274124180577	brown
Potri.001G118100.1	0.835561928530639	brown
Potri.001G123700.1	0.522842121720994	brown
Potri.001G125700.1	0.434089286807728	brown
Potri.001G125900.1	0.289366897218034	brown
Potri.001G126700.1	0.349060919364266	brown
Potri.001G129100.1	0.882427703314317	brown
Potri.001G132400.1	0.564320857435592	brown
Potri.001G133600.1	0.362823597937677	brown
Potri.001G135800.1	0.337260214054428	brown
Potri.001G136600.1	0.621542874057531	brown
Potri.001G137000.1	0.670295605163524	brown
Potri.001G139200.1	0.398141495977066	brown
Potri.001G139300.1	0.302470542865097	brown
Potri.001G139800.1	0.344316410677267	brown
Potri.001G140300.1	0.419191024497763	brown
Potri.001G141400.1	0.551653971770976	brown
Potri.001G147500.1	0.833020424679518	brown
Potri.001G149900.1	0.698347737781403	brown
Potri.001G153000.1	0.750690163309632	brown
Potri.001G153400.1	0.613520393873174	brown
Potri.001G156200.1	0.439611783317088	brown
Potri.001G156700.1	0.478990998642516	brown
Potri.001G157200.1	0.778029746232527	brown
Potri.001G158200.1	0.639200411698455	brown
Potri.001G159600.1	0.734183668548695	brown
Potri.001G160800.1	0.854740714549394	brown
Potri.001G161700.1	0.435318183301221	brown
Potri.001G161800.1	0.457007301815939	brown
Potri.001G162000.1	0.373703912396654	brown
Potri.001G162100.1	0.415015360486893	brown
Potri.001G162800.1	0.721213672183597	brown
Potri.001G162900.1	0.718745187000618	brown
Potri.001G164000.1	0.74774148316245	brown
Potri.001G166800.1	0.340560290035545	brown
Potri.001G168300.1	0.340576945494502	brown
Potri.001G171000.1	0.512840474207068	brown
Potri.001G172500.1	0.812515407769043	brown
Potri.001G172600.1	0.731212898884654	brown
Potri.001G173100.1	0.564565578519154	brown
Potri.001G175200.1	0.660511212158338	brown
Potri.001G182300.1	0.480753998430363	brown
Potri.001G184400.1	0.786225371023098	brown
Potri.001G185600.1	0.844362339939058	brown
Potri.001G187100.1	0.724935930484447	brown
Potri.001G190100.1	0.740351111309087	brown
Potri.001G191100.1	0.35401393441469	brown
Potri.001G193300.1	0.473375959988	brown
Potri.001G194000.1	0.865898968973277	brown
Potri.001G195300.1	0.706094895449427	brown
Potri.001G196800.1	0.484049482713977	brown
Potri.001G197300.1	0.539782924521684	brown
Potri.001G197400.1	0.759730587996933	brown
Potri.001G197900.1	0.495437628836	brown
Potri.001G199000.1	0.417948635590572	brown
Potri.001G201400.1	0.32200317763982	brown
Potri.001G202000.1	0.747875882065658	brown
Potri.001G204100.1	0.495833682023307	brown
Potri.001G205300.1	0.808895027295863	brown
Potri.001G206400.1	0.787779603238291	brown
Potri.001G208900.1	0.438974159278322	brown
Potri.001G213000.1	0.392581272930873	brown
Potri.001G217700.1	0.500331983425061	brown
Potri.001G218700.1	0.562707392805326	brown
Potri.001G219400.1	0.384939062112897	brown
Potri.001G222400.1	0.78232153094603	brown
Potri.001G222700.1	0.807296679282749	brown
Potri.001G224100.1	0.466676221896856	brown
Potri.001G224700.1	0.692433891433457	brown
Potri.001G226900.1	0.661146844413602	brown
Potri.001G229100.1	0.465480848042161	brown
Potri.001G230500.1	0.788407801670966	brown
Potri.001G233200.1	0.324083253256245	brown
Potri.001G234800.1	0.331924104527197	brown
Potri.001G235000.1	0.47590614101136	brown
Potri.001G235400.1	0.463133370887697	brown
Potri.001G236200.1	0.78578647760954	brown
Potri.001G236800.1	0.82685283149175	brown
Potri.001G236900.1	0.542124753089296	brown
Potri.001G242200.1	0.447248546226302	brown
Potri.001G242700.1	0.444599100935222	brown
Potri.001G243500.1	0.507385113122147	brown
Potri.001G246500.1	0.745919099822026	brown
Potri.001G246800.1	0.768888433589961	brown
Potri.001G246900.1	0.837415079935691	brown
Potri.001G247700.1	0.552575918439028	brown
Potri.001G249400.1	0.508806653170312	brown
Potri.001G250200.1	0.7721921094494	brown
Potri.001G250700.1	0.687646625470582	brown
Potri.001G250900.1	0.508129253980478	brown
Potri.001G251000.1	0.566966673172005	brown
Potri.001G251700.1	0.269960083540259	brown
Potri.001G252100.1	0.517975284320575	brown
Potri.001G252900.1	0.7961482178453	brown
Potri.001G254600.1	0.521895072599847	brown
Potri.001G254800.1	0.581808936172866	brown
Potri.001G255400.1	0.461239305426748	brown
Potri.001G255500.1	0.396647405868481	brown
Potri.001G257500.1	0.411668546964538	brown
Potri.001G262200.1	0.339875310420175	brown
Potri.001G262900.1	0.279193951486125	brown
Potri.001G263700.1	0.435503187821226	brown
Potri.001G267400.1	0.757208695130285	brown
Potri.001G269200.1	0.463712693617539	brown
Potri.001G269500.1	0.635577545865302	brown
Potri.001G269700.1	0.571663109614436	brown
Potri.001G271100.1	0.478118473121929	brown
Potri.001G271500.1	0.82771728924221	brown
Potri.001G271700.1	0.361538001551948	brown
Potri.001G274300.1	0.695390601943397	brown
Potri.001G274600.1	0.274926265817649	brown
Potri.001G275000.1	0.565312626992964	brown
Potri.001G276300.1	0.669355343263318	brown
Potri.001G277900.1	0.652719133234643	brown
Potri.001G278000.1	0.684925945022615	brown
Potri.001G283100.1	0.452017982696109	brown
Potri.001G283600.1	0.216168849204849	brown
Potri.001G284400.1	0.245911762852315	brown
Potri.001G284500.1	0.623604172566813	brown
Potri.001G286000.1	0.378139709625771	brown
Potri.001G287700.1	0.418443564072769	brown
Potri.001G288000.1	0.288461334577872	brown
Potri.001G290100.1	0.568279657567618	brown
Potri.001G294900.1	0.498767590946289	brown
Potri.001G295100.1	0.78761223831888	brown
Potri.001G297900.1	0.815820504461943	brown
Potri.001G301800.1	0.831631661760131	brown
Potri.001G303000.1	0.316301947923888	brown
Potri.001G303600.1	0.363808896658081	brown
Potri.001G304000.1	0.784158708472256	brown
Potri.001G304200.1	0.821841158435733	brown
Potri.001G305300.1	0.412469503591987	brown
Potri.001G308900.1	0.332903680074196	brown
Potri.001G311000.1	0.610404842432885	brown
Potri.001G314500.1	0.863134948344807	brown
Potri.001G314700.1	0.799716228972081	brown
Potri.001G315800.1	0.51900738479678	brown
Potri.001G316400.1	0.489232107073809	brown
Potri.001G317900.1	0.737830969255361	brown
Potri.001G319900.1	0.493431465712185	brown
Potri.001G322700.1	0.404252191272861	brown
Potri.001G324300.1	0.705576908210012	brown
Potri.001G326400.1	0.806445456898454	brown
Potri.001G326600.1	0.503336719848739	brown
Potri.001G331400.1	0.668398787479992	brown
Potri.001G331600.1	0.631490307786278	brown
Potri.001G331800.1	0.566252733328332	brown
Potri.001G333700.1	0.911361120935028	brown
Potri.001G334100.1	0.576127487054026	brown
Potri.001G334900.1	0.211144437811278	brown
Potri.001G335400.1	0.732121540053081	brown
Potri.001G335800.1	0.39847425695852	brown
Potri.001G336300.1	0.897015255754741	brown
Potri.001G336800.1	0.506924329273544	brown
Potri.001G336900.1	0.606146234860321	brown
Potri.001G338700.1	0.46611093800253	brown
Potri.001G341100.1	0.873857265015523	brown
Potri.001G341400.1	0.884457039425008	brown
Potri.001G342500.1	0.691273534002501	brown
Potri.001G342600.1	0.324174344199257	brown
Potri.001G343900.1	0.428301945011877	brown
Potri.001G344000.1	0.593931410131786	brown
Potri.001G344600.1	0.554810257562904	brown
Potri.001G344900.1	0.718488148203599	brown
Potri.001G345400.1	0.265746284657107	brown
Potri.001G346900.1	0.400868102902514	brown
Potri.001G350000.1	0.745986083760776	brown
Potri.001G350200.1	0.67302112251916	brown
Potri.001G350500.1	0.434473363609763	brown
Potri.001G353900.1	0.763775046900107	brown
Potri.001G356500.1	0.494399265308498	brown
Potri.001G357200.1	0.660476769232602	brown
Potri.001G358400.1	0.491463322970921	brown
Potri.001G359100.1	0.681256211504959	brown
Potri.001G366000.1	0.513359815002726	brown
Potri.001G367000.1	0.460912002142083	brown
Potri.001G367200.1	0.541071439750761	brown
Potri.001G367700.1	0.469812134613276	brown
Potri.001G368400.1	0.668178449458599	brown
Potri.001G369400.1	0.519059419538159	brown
Potri.001G369500.1	0.898656981515389	brown
Potri.001G370000.1	0.765863079980122	brown
Potri.001G370200.1	0.535348284445404	brown
Potri.001G370700.1	0.481195617713409	brown
Potri.001G371700.1	0.475913479245868	brown
Potri.001G373200.1	0.61590884220683	brown
Potri.001G373500.1	0.752381392853281	brown
Potri.001G376600.1	0.465625260776337	brown
Potri.001G376800.1	0.493536570862748	brown
Potri.001G377100.1	0.357785919319349	brown
Potri.001G380500.1	0.530538693905754	brown
Potri.001G380600.1	0.615150501623096	brown
Potri.001G383600.1	0.620549629287873	brown
Potri.001G384600.1	0.740788342731894	brown
Potri.001G385900.1	0.582015478007606	brown
Potri.001G386500.1	0.21725614797431	brown
Potri.001G387900.1	0.30472061784721	brown
Potri.001G388400.1	0.342383708255578	brown
Potri.001G389300.1	0.594598932986121	brown
Potri.001G390900.1	0.794190844824113	brown
Potri.001G391400.1	0.444236041152078	brown
Potri.001G392200.1	0.626729519647708	brown
Potri.001G394000.1	0.686247903611597	brown
Potri.001G394200.1	0.726198546160179	brown
Potri.001G395200.1	0.644741396051989	brown
Potri.001G396500.1	0.813042019612626	brown
Potri.001G396600.1	0.665587483554175	brown
Potri.001G397500.1	0.519722234111545	brown
Potri.001G397800.1	0.76690461449455	brown
Potri.001G400300.1	0.441958389619458	brown
Potri.001G402500.1	0.75788181519286	brown
Potri.001G403100.1	0.482617283848901	brown
Potri.001G409800.1	0.593641838842857	brown
Potri.001G412100.1	0.331334979113406	brown
Potri.001G416900.1	0.29172525171401	brown
Potri.001G417300.1	0.522165602411883	brown
Potri.001G417400.1	0.725119780406553	brown
Potri.001G418400.1	0.381619137140643	brown
Potri.001G420400.1	0.348762939344594	brown
Potri.001G421500.1	0.352066808413941	brown
Potri.001G421900.1	0.4739157658382	brown
Potri.001G422300.1	0.387044281794401	brown
Potri.001G423300.1	0.694205176171104	brown
Potri.001G423900.1	0.799197668180318	brown
Potri.001G427400.1	0.353278530166429	brown
Potri.001G430300.1	0.646655857811569	brown
Potri.001G430900.1	0.563650506849749	brown
Potri.001G435700.1	0.856282058545978	brown
Potri.001G438900.1	0.536409931452227	brown
Potri.001G442500.1	0.576854000698751	brown
Potri.001G448300.1	0.664711862992995	brown
Potri.001G450800.1	0.709336290848884	brown
Potri.001G450900.1	0.479737522058841	brown
Potri.001G452100.1	0.605851753752828	brown
Potri.001G453400.1	0.40483341291266	brown
Potri.001G453600.1	0.478018742429358	brown
Potri.001G453900.1	0.468788233984659	brown
Potri.001G454000.1	0.530210792972074	brown
Potri.001G454300.1	0.585756762550584	brown
Potri.001G454900.1	0.351771293359294	brown
Potri.001G455400.1	0.638837519703546	brown
Potri.001G456900.1	0.364187211875705	brown
Potri.001G457200.1	0.472891598870909	brown
Potri.001G457600.1	0.768847911681828	brown
Potri.001G459900.1	0.468152351079749	brown
Potri.001G460100.1	0.402630639872306	brown
Potri.001G461100.1	0.842259613992248	brown
Potri.001G461300.1	0.532678979124691	brown
Potri.001G465300.1	0.675177460609361	brown
Potri.001G465800.1	0.661250909562555	brown
Potri.001G466000.1	0.514108803919562	brown
Potri.001G466100.1	0.356346420543674	brown
Potri.001G466500.1	0.285165895834253	brown
Potri.001G467200.1	0.462198714044394	brown
Potri.001G469200.1	0.724797668457761	brown
Potri.001G470100.1	0.351721306065572	brown
Potri.001G470900.1	0.788566117449162	brown
Potri.001G472500.1	0.302912222090515	brown
Potri.002G001700.1	0.367147002082347	brown
Potri.002G002900.1	0.679171405416087	brown
Potri.002G003400.1	0.871123610538433	brown
Potri.002G005100.1	0.622065129007399	brown
Potri.002G006600.1	0.820106987265025	brown
Potri.002G007400.1	0.542729547039139	brown
Potri.002G010400.1	0.844991817295589	brown
Potri.002G010800.1	0.620446404998986	brown
Potri.002G020900.1	0.279617206336694	brown
Potri.002G021300.1	0.607430122149981	brown
Potri.002G022200.1	0.686553070754611	brown
Potri.002G024300.1	0.496085894590188	brown
Potri.002G028500.1	0.329990511985078	brown
Potri.002G028900.1	0.325999709085457	brown
Potri.002G031400.1	0.856534321667682	brown
Potri.002G031800.1	0.54492956920717	brown
Potri.002G034000.1	0.579430096400252	brown
Potri.002G035700.1	0.651047303491785	brown
Potri.002G037800.1	0.640484388073076	brown
Potri.002G037900.1	0.736684954445774	brown
Potri.002G038300.1	0.55273831742677	brown
Potri.002G041500.1	0.472294989827306	brown
Potri.002G043600.1	0.642349367609594	brown
Potri.002G044600.1	0.28641685944089	brown
Potri.002G045100.1	0.594994551275016	brown
Potri.002G045700.1	0.797415437274429	brown
Potri.002G046300.1	0.325739238081083	brown
Potri.002G050500.1	0.275157412357562	brown
Potri.002G051300.1	0.793748231705361	brown
Potri.002G052200.1	0.440566455877867	brown
Potri.002G052700.1	0.766905972371259	brown
Potri.002G053100.1	0.866788731860717	brown
Potri.002G053900.1	0.679006885274372	brown
Potri.002G054800.1	0.775930318569917	brown
Potri.002G056200.1	0.829886724307695	brown
Potri.002G057000.1	0.806578471287446	brown
Potri.002G057600.1	0.901689657394613	brown
Potri.002G058100.1	0.41948042593462	brown
Potri.002G060600.1	0.714455057091684	brown
Potri.002G061900.1	0.450076482081991	brown
Potri.002G063300.1	0.486337429755297	brown
Potri.002G065800.1	0.658373737309525	brown
Potri.002G066100.1	0.517837795133126	brown
Potri.002G066200.1	0.80061637030889	brown
Potri.002G069100.1	0.415413031024919	brown
Potri.002G069200.1	0.526257396219955	brown
Potri.002G069300.1	0.563658810431404	brown
Potri.002G069800.1	0.769000634135928	brown
Potri.002G072100.1	0.59235282845953	brown
Potri.002G077400.1	0.700789634748848	brown
Potri.002G079600.1	0.300949009234335	brown
Potri.002G080000.1	0.823536975469838	brown
Potri.002G080100.1	0.383994115376552	brown
Potri.002G080200.1	0.432204426469124	brown
Potri.002G081200.1	0.583087415829853	brown
Potri.002G081900.1	0.411100593278643	brown
Potri.002G083400.1	0.42014072886247	brown
Potri.002G084800.1	0.67165908158802	brown
Potri.002G086000.1	0.635020835247029	brown
Potri.002G087300.1	0.39695680606104	brown
Potri.002G089800.1	0.753465121741962	brown
Potri.002G089900.1	0.362004774564205	brown
Potri.002G090100.1	0.529563866745504	brown
Potri.002G092600.1	0.576516437092407	brown
Potri.002G093900.1	0.551822644351969	brown
Potri.002G094700.1	0.667184130768873	brown
Potri.002G095500.1	0.472976470412635	brown
Potri.002G096200.1	0.519322108863933	brown
Potri.002G097500.1	0.68163102468032	brown
Potri.002G101900.1	0.808474637463456	brown
Potri.002G103800.1	0.499874333061492	brown
Potri.002G105900.1	0.373649285649492	brown
Potri.002G111400.1	0.690960821481083	brown
Potri.002G111600.1	0.733680044363165	brown
Potri.002G114400.1	0.384220571968476	brown
Potri.002G114500.1	0.418284971101398	brown
Potri.002G115400.1	0.759910043605373	brown
Potri.002G116000.1	0.643951354077458	brown
Potri.002G117200.1	0.615740428749633	brown
Potri.002G118300.1	0.558043077341528	brown
Potri.002G119600.1	0.470782344304122	brown
Potri.002G123000.1	0.521710850763815	brown
Potri.002G124800.1	0.503327173735734	brown
Potri.002G126000.1	0.541640377853671	brown
Potri.002G126500.1	0.443423945874342	brown
Potri.002G127500.1	0.27222114281122	brown
Potri.002G127900.1	0.73887063125407	brown
Potri.002G128400.1	0.735540058541253	brown
Potri.002G129400.1	0.549236073393141	brown
Potri.002G130800.1	0.549273614728586	brown
Potri.002G131000.1	0.581924155425229	brown
Potri.002G132700.1	0.660284455070099	brown
Potri.002G134900.1	0.556911666718637	brown
Potri.002G135100.1	0.326300750488927	brown
Potri.002G135200.1	0.538447887935262	brown
Potri.002G135300.1	0.623934055089047	brown
Potri.002G135600.1	0.496525828162925	brown
Potri.002G136000.1	0.509767778576569	brown
Potri.002G136300.1	0.448659918668494	brown
Potri.002G140100.1	0.716372714431087	brown
Potri.002G140400.1	0.849450661262948	brown
Potri.002G140700.1	0.371550075191199	brown
Potri.002G142900.1	0.545443674625292	brown
Potri.002G146800.1	0.783399309771841	brown
Potri.002G148300.1	0.727767516141658	brown
Potri.002G148800.1	0.524489984326844	brown
Potri.002G149500.1	0.519704278707587	brown
Potri.002G151400.1	0.709490713571553	brown
Potri.002G152500.1	0.786052972016343	brown
Potri.002G154500.1	0.559603909491715	brown
Potri.002G157100.1	0.574422631954829	brown
Potri.002G157700.1	0.799728600791888	brown
Potri.002G159400.1	0.65685072155426	brown
Potri.002G160300.1	0.556649717289691	brown
Potri.002G162900.1	0.508838971787776	brown
Potri.002G164700.1	0.571449504880919	brown
Potri.002G164800.1	0.820546837794838	brown
Potri.002G166600.1	0.768351637047858	brown
Potri.002G169000.1	0.351419778309592	brown
Potri.002G169200.1	0.388515176919704	brown
Potri.002G171400.1	0.412470714513382	brown
Potri.002G172900.1	0.553213320568963	brown
Potri.002G173000.1	0.418493223603806	brown
Potri.002G175200.1	0.317337244454062	brown
Potri.002G175700.1	0.332050641625218	brown
Potri.002G183000.1	0.483614217026668	brown
Potri.002G183400.1	0.364469120659412	brown
Potri.002G185200.1	0.39488575897821	brown
Potri.002G186200.1	0.452062535106592	brown
Potri.002G186300.1	0.301291014673908	brown
Potri.002G186800.1	0.664212943958714	brown
Potri.002G186900.1	0.695517790289341	brown
Potri.002G189400.1	0.687641641557475	brown
Potri.002G189800.1	0.89598102081227	brown
Potri.002G191200.1	0.432601074950052	brown
Potri.002G192300.1	0.35438542000025	brown
Potri.002G194400.1	0.466761180714167	brown
Potri.002G195200.1	0.311027099725611	brown
Potri.002G197800.1	0.607068934386631	brown
Potri.002G198500.1	0.656186009289464	brown
Potri.002G198600.1	0.589621232366319	brown
Potri.002G201400.1	0.600559840439953	brown
Potri.002G201500.1	0.393457024306764	brown
Potri.002G204100.1	0.648075852537314	brown
Potri.002G204900.1	0.646145736722514	brown
Potri.002G207700.1	0.576235311015118	brown
Potri.002G210000.1	0.474511783130383	brown
Potri.002G219500.1	0.531655868820986	brown
Potri.002G221300.1	0.781319712241515	brown
Potri.002G222300.1	0.667320556066072	brown
Potri.002G222500.1	0.339071841205024	brown
Potri.002G226800.1	0.449218941055915	brown
Potri.002G227100.1	0.353798389116308	brown
Potri.002G227900.1	0.403903353314995	brown
Potri.002G229100.1	0.763543132913799	brown
Potri.002G231000.1	0.442525964576418	brown
Potri.002G232800.1	0.418298521235719	brown
Potri.002G233500.1	0.760841445459419	brown
Potri.002G233600.1	0.60276236477714	brown
Potri.002G233700.1	0.368176354694141	brown
Potri.002G237100.1	0.342398043635723	brown
Potri.002G237700.1	0.645222972861806	brown
Potri.002G240700.1	0.467001580962608	brown
Potri.002G242600.1	0.757279286598105	brown
Potri.002G244700.1	0.618474061854533	brown
Potri.002G246800.1	0.521668944696522	brown
Potri.002G247500.1	0.477212094874325	brown
Potri.002G248200.1	0.654552381983419	brown
Potri.002G249500.1	0.748197122969292	brown
Potri.002G252600.1	0.767175950334635	brown
Potri.002G254100.1	0.541166010056311	brown
Potri.002G255300.1	0.732589575068451	brown
Potri.002G256000.1	0.592475811106843	brown
Potri.002G256700.1	0.89830265587403	brown
Potri.002G259000.1	0.782965398294506	brown
Potri.002G260000.1	0.685413504980214	brown
Potri.002G262700.1	0.362081474530236	brown
Potri.002G262900.1	0.328036038305701	brown
Potri.002G263100.1	0.424434237845551	brown
Potri.003G000900.1	0.31989711152563	brown
Potri.003G004100.1	0.32357275410915	brown
Potri.003G005500.1	0.467437665603583	brown
Potri.003G008400.1	0.889544789289828	brown
Potri.003G008500.1	0.669568564710108	brown
Potri.003G008800.1	0.479013130366853	brown
Potri.003G009800.1	0.378011115694485	brown
Potri.003G011300.1	0.645371569888819	brown
Potri.003G015500.1	0.329925381701017	brown
Potri.003G018700.1	0.444911358938328	brown
Potri.003G019400.1	0.854322668148821	brown
Potri.003G023500.1	0.501136374120952	brown
Potri.003G030100.1	0.555009567910296	brown
Potri.003G031600.1	0.449377551444651	brown
Potri.003G035000.1	0.616306461754602	brown
Potri.003G036900.1	0.609445577171327	brown
Potri.003G037200.1	0.437752623232553	brown
Potri.003G038800.1	0.49676959753156	brown
Potri.003G040000.1	0.691331863011331	brown
Potri.003G041000.1	0.703974715021309	brown
Potri.003G041100.1	0.650532103549454	brown
Potri.003G041200.1	0.522421861181136	brown
Potri.003G042700.1	0.840716381811501	brown
Potri.003G043700.1	0.780593911454698	brown
Potri.003G045500.1	0.697035464127498	brown
Potri.003G045600.1	0.660500531376321	brown
Potri.003G048700.1	0.355195690271229	brown
Potri.003G048800.1	0.549422324020987	brown
Potri.003G050400.1	0.486721599278973	brown
Potri.003G051200.1	0.43938739949016	brown
Potri.003G051300.1	0.449958747415175	brown
Potri.003G056900.1	0.593065275688509	brown
Potri.003G058300.1	0.446678213932621	brown
Potri.003G058500.1	0.678024732833762	brown
Potri.003G058700.1	0.706459823175584	brown
Potri.003G060500.1	0.4245423524585	brown
Potri.003G060600.1	0.818541390422851	brown
Potri.003G062300.1	0.115489143717793	brown
Potri.003G062800.1	0.325543980832141	brown
Potri.003G063500.1	0.59943169572504	brown
Potri.003G069700.1	0.560255851704259	brown
Potri.003G070100.1	0.455340347208649	brown
Potri.003G072100.1	0.366485431402523	brown
Potri.003G072500.1	0.0508129343950333	brown
Potri.003G072600.1	0.634331892152292	brown
Potri.003G073000.1	0.825400530025111	brown
Potri.003G073300.1	0.849045414287239	brown
Potri.003G074800.1	0.707411474084994	brown
Potri.003G075900.1	0.739228275707625	brown
Potri.003G076400.1	0.373124077829712	brown
Potri.003G076600.1	0.603283157192389	brown
Potri.003G076900.1	0.488327258212134	brown
Potri.003G077000.1	0.622468233186356	brown
Potri.003G077500.1	0.581110126481986	brown
Potri.003G080800.1	0.616857684177346	brown
Potri.003G080900.1	0.920268556402694	brown
Potri.003G081900.1	0.360736917950505	brown
Potri.003G082800.1	0.424406197131665	brown
Potri.003G085100.1	0.771333857687983	brown
Potri.003G085300.1	0.553825328135165	brown
Potri.003G087100.1	0.507834015922621	brown
Potri.003G088700.1	0.39413510638683	brown
Potri.003G089600.1	0.527060016250899	brown
Potri.003G089800.1	0.61672809507232	brown
Potri.003G091000.1	0.444235289537031	brown
Potri.003G092400.1	0.645553544115762	brown
Potri.003G095100.1	0.466504449803669	brown
Potri.003G095200.1	0.727039238562024	brown
Potri.003G095400.1	0.358679954873148	brown
Potri.003G099400.1	0.297103726586371	brown
Potri.003G099700.1	0.489178072517885	brown
Potri.003G099900.1	0.654934150384663	brown
Potri.003G101100.1	0.670324422718313	brown
Potri.003G101300.1	0.606296556627686	brown
Potri.003G102400.1	0.683267239690127	brown
Potri.003G102600.1	0.67101526853405	brown
Potri.003G102700.1	0.289957294108174	brown
Potri.003G103300.1	0.517240528731088	brown
Potri.003G104300.1	0.49487731004713	brown
Potri.003G104800.1	0.323708148119069	brown
Potri.003G108000.1	0.731479612620745	brown
Potri.003G109800.1	0.426514240714542	brown
Potri.003G114800.1	0.854583401133191	brown
Potri.003G115500.1	0.443029693315509	brown
Potri.003G115600.1	0.31800782879246	brown
Potri.003G115700.1	0.430121421614546	brown
Potri.003G116900.1	0.290229463505811	brown
Potri.003G117400.1	0.421664937277442	brown
Potri.003G117800.1	0.732290001544162	brown
Potri.003G118900.1	0.442884500408969	brown
Potri.003G120300.1	0.641048436053043	brown
Potri.003G120900.1	0.611049338067291	brown
Potri.003G121700.1	0.626521455955068	brown
Potri.003G123100.1	0.712180522271693	brown
Potri.003G123200.1	0.439170132880227	brown
Potri.003G123800.1	0.521043434568667	brown
Potri.003G125800.1	0.576850803961574	brown
Potri.003G126500.1	0.408079805474807	brown
Potri.003G127800.1	0.3469915634423	brown
Potri.003G128000.1	0.791474134332106	brown
Potri.003G128100.1	0.431189166166263	brown
Potri.003G128700.1	0.715458518363633	brown
Potri.003G129500.1	0.578718069876821	brown
Potri.003G129700.1	0.47050191521045	brown
Potri.003G132200.1	0.0240277079709415	brown
Potri.003G132600.1	0.644263973587972	brown
Potri.003G135100.1	0.485751945373336	brown
Potri.003G138000.1	0.751356188890079	brown
Potri.003G139400.1	0.716636475207952	brown
Potri.003G140000.1	0.754395760651815	brown
Potri.003G148100.1	0.580718534328175	brown
Potri.003G148500.1	0.447261103976122	brown
Potri.003G151400.1	0.767677364662053	brown
Potri.003G151600.1	0.722537820885527	brown
Potri.003G152900.1	0.392183556546511	brown
Potri.003G153100.1	0.36425185206265	brown
Potri.003G155000.1	0.801698055201039	brown
Potri.003G155400.1	0.814375976963371	brown
Potri.003G157700.1	0.805873678964287	brown
Potri.003G157900.1	0.682581237040496	brown
Potri.003G158000.1	0.759191108980499	brown
Potri.003G158800.1	0.843120046830092	brown
Potri.003G159500.1	0.614123176019244	brown
Potri.003G160500.1	0.562487312579585	brown
Potri.003G161200.1	0.803007114596685	brown
Potri.003G162300.1	0.557252053888291	brown
Potri.003G163100.1	0.478711086764046	brown
Potri.003G167600.1	0.523895859627612	brown
Potri.003G167700.1	0.743361346349456	brown
Potri.003G168000.1	0.656163702118584	brown
Potri.003G168900.1	0.529552418964941	brown
Potri.003G170700.1	0.260772060368952	brown
Potri.003G171900.1	0.343706899242053	brown
Potri.003G172000.1	0.348788961813066	brown
Potri.003G173400.1	0.812992189047211	brown
Potri.003G173700.1	0.808580821602976	brown
Potri.003G176600.1	0.829642674908459	brown
Potri.003G177600.1	0.526959473496595	brown
Potri.003G179300.1	0.581182987452072	brown
Potri.003G180500.1	0.819797985223978	brown
Potri.003G180600.1	0.642576705325993	brown
Potri.003G180700.1	0.696743774676251	brown
Potri.003G180800.1	0.526258311267932	brown
Potri.003G181300.1	0.463090681559212	brown
Potri.003G182100.1	0.792065085814277	brown
Potri.003G182400.1	0.581730810414866	brown
Potri.003G183500.1	0.466093264619254	brown
Potri.003G184600.1	0.375084409232575	brown
Potri.003G186900.1	0.846166956460478	brown
Potri.003G190300.1	0.366310172593101	brown
Potri.003G190400.1	0.617481092438766	brown
Potri.003G190800.1	0.86201660605904	brown
Potri.003G191600.1	0.412895352640514	brown
Potri.003G192400.1	0.612605449482746	brown
Potri.003G194400.1	0.6095461162413	brown
Potri.003G194900.1	0.420095892820117	brown
Potri.003G195600.1	0.425384447813779	brown
Potri.003G196900.1	0.537593357312008	brown
Potri.003G197500.1	0.607866104695961	brown
Potri.003G197700.1	0.601229141356772	brown
Potri.003G198500.1	0.674611094367759	brown
Potri.003G201100.1	0.717889478922943	brown
Potri.003G202300.1	0.766621817554736	brown
Potri.003G202700.1	0.797802309689313	brown
Potri.003G202800.1	0.564540740061825	brown
Potri.003G204100.1	0.811860252541485	brown
Potri.003G204600.1	0.0228524843434278	brown
Potri.003G205900.1	0.348620933287479	brown
Potri.003G210500.1	0.679793417364258	brown
Potri.003G210900.1	0.520906275740911	brown
Potri.003G211000.1	0.418092937764395	brown
Potri.003G212700.1	0.612123852204084	brown
Potri.003G214100.1	0.493311973383846	brown
Potri.003G214700.1	0.373311031541713	brown
Potri.003G215100.1	0.477449746416363	brown
Potri.003G224000.1	0.695220551935692	brown
Potri.004G000500.1	0.260451362557454	brown
Potri.004G001500.1	0.579735229649525	brown
Potri.004G004800.1	0.388487348983542	brown
Potri.004G010100.1	0.494758830566198	brown
Potri.004G010400.1	0.548690615553375	brown
Potri.004G012900.1	0.789196475409851	brown
Potri.004G013500.1	0.318852717270283	brown
Potri.004G015600.1	0.419262820877132	brown
Potri.004G016000.1	0.716530924515629	brown
Potri.004G017000.1	0.400469853326884	brown
Potri.004G018000.1	0.542726636078588	brown
Potri.004G019800.1	0.379073794667184	brown
Potri.004G022600.1	0.326449615695958	brown
Potri.004G029900.1	0.533334466421603	brown
Potri.004G032200.1	0.370923817887782	brown
Potri.004G033200.1	0.354602735167294	brown
Potri.004G033600.1	0.399570025505359	brown
Potri.004G034600.1	0.756771741656221	brown
Potri.004G035900.1	0.509936012051891	brown
Potri.004G037200.1	0.396874478313716	brown
Potri.004G037700.1	0.432210965688238	brown
Potri.004G039400.1	0.702113417396543	brown
Potri.004G042100.1	0.67144286399712	brown
Potri.004G042200.1	0.64120387015789	brown
Potri.004G042800.1	0.741956525772351	brown
Potri.004G043400.1	0.563334436651349	brown
Potri.004G044500.1	0.88012482470309	brown
Potri.004G047000.1	0.274649590030585	brown
Potri.004G048500.1	0.690989222394651	brown
Potri.004G050900.1	0.473668189506775	brown
Potri.004G051000.1	0.500821107682552	brown
Potri.004G053100.1	0.525579824179511	brown
Potri.004G053400.1	0.51024572981733	brown
Potri.004G053600.1	0.380161705084416	brown
Potri.004G054000.1	0.423689047177829	brown
Potri.004G057000.1	0.774132109482076	brown
Potri.004G058700.1	0.543416403712309	brown
Potri.004G059300.1	0.348167837799901	brown
Potri.004G062600.1	0.819252337973137	brown
Potri.004G063200.1	0.311219863380354	brown
Potri.004G063300.1	0.645399960658478	brown
Potri.004G063500.1	0.335880479141242	brown
Potri.004G064400.1	0.54721183096544	brown
Potri.004G066000.1	0.772379560051755	brown
Potri.004G066100.1	0.813482870614721	brown
Potri.004G067200.1	0.596927840468233	brown
Potri.004G067400.1	0.602271851282172	brown
Potri.004G070500.1	0.403500761601223	brown
Potri.004G071600.1	0.394817098100931	brown
Potri.004G073500.1	0.756239375761443	brown
Potri.004G078300.1	0.673238212119906	brown
Potri.004G080800.1	0.831797931827003	brown
Potri.004G084800.1	0.878993595547387	brown
Potri.004G085300.1	0.796914343439801	brown
Potri.004G088000.1	0.687758613340183	brown
Potri.004G090200.1	0.43394007067769	brown
Potri.004G090400.1	0.297560110745257	brown
Potri.004G090500.1	0.404269899896484	brown
Potri.004G092400.1	0.47347303277462	brown
Potri.004G094300.1	0.513672028561939	brown
Potri.004G094400.1	0.722052224716862	brown
Potri.004G099200.1	0.853800719374891	brown
Potri.004G099500.1	0.67635433081284	brown
Potri.004G101600.1	0.81999777819188	brown
Potri.004G102700.1	0.489174877782918	brown
Potri.004G103100.1	0.334451445616587	brown
Potri.004G103200.1	0.306447711410442	brown
Potri.004G103300.1	0.308642553108758	brown
Potri.004G106700.1	0.544369892449089	brown
Potri.004G113600.1	0.708479956420777	brown
Potri.004G113800.1	0.720308447065384	brown
Potri.004G113900.1	0.801848982133256	brown
Potri.004G115700.1	0.522741860347282	brown
Potri.004G116700.1	0.793123541250053	brown
Potri.004G116800.1	0.733344548708002	brown
Potri.004G119400.1	0.341848380097727	brown
Potri.004G121400.1	0.550580540947721	brown
Potri.004G122800.1	0.497156106339119	brown
Potri.004G124000.1	0.689535806033816	brown
Potri.004G124800.1	0.285808401869197	brown
Potri.004G129800.1	0.583248317540988	brown
Potri.004G129900.1	0.591178775243579	brown
Potri.004G131800.1	0.818523173417459	brown
Potri.004G131900.1	0.527786459588641	brown
Potri.004G133100.1	0.552861807993492	brown
Potri.004G133500.1	0.775409343692506	brown
Potri.004G133900.1	0.732588745085338	brown
Potri.004G134100.1	0.401540425904238	brown
Potri.004G135700.1	0.844158814960047	brown
Potri.004G140500.1	0.528180635576601	brown
Potri.004G143100.1	0.407317118391503	brown
Potri.004G143400.1	0.419365896301791	brown
Potri.004G143700.1	0.70931720182627	brown
Potri.004G144300.1	0.642930371539937	brown
Potri.004G144800.1	0.692186263541877	brown
Potri.004G145700.1	0.58828604353045	brown
Potri.004G147700.1	0.716043702941333	brown
Potri.004G148500.1	0.439378032132516	brown
Potri.004G149200.1	0.803033708002009	brown
Potri.004G150400.1	0.297760457224989	brown
Potri.004G151200.1	0.622901908605783	brown
Potri.004G153700.1	0.615431390304811	brown
Potri.004G155000.1	0.7646769279064	brown
Potri.004G155500.1	0.427256308896402	brown
Potri.004G157200.1	0.695531989950945	brown
Potri.004G157500.1	0.698089236506901	brown
Potri.004G158100.1	0.226893753263775	brown
Potri.004G158600.1	0.473122145800203	brown
Potri.004G160100.1	0.357649722670201	brown
Potri.004G164100.1	0.686808772700561	brown
Potri.004G164200.1	0.789913316874211	brown
Potri.004G164300.1	0.477004774031712	brown
Potri.004G167200.1	0.618662318668335	brown
Potri.004G167500.1	0.339167430594885	brown
Potri.004G168200.1	0.392166480449231	brown
Potri.004G168900.1	0.284352396651141	brown
Potri.004G169500.1	0.534065569908709	brown
Potri.004G172900.1	0.433805976981874	brown
Potri.004G173700.1	0.810222036829964	brown
Potri.004G175300.1	0.267538871692623	brown
Potri.004G175600.1	0.604977138461229	brown
Potri.004G177800.1	0.420105406332785	brown
Potri.004G182800.1	0.563017107139649	brown
Potri.004G184400.1	0.846485590383831	brown
Potri.004G185200.1	0.468016506318772	brown
Potri.004G185900.1	0.377974231750557	brown
Potri.004G186400.1	0.72978365392791	brown
Potri.004G187800.1	0.603292666849653	brown
Potri.004G188800.1	0.826743273772936	brown
Potri.004G190400.1	0.776454356402629	brown
Potri.004G195800.1	0.633042442898246	brown
Potri.004G196200.1	0.571954246475394	brown
Potri.004G196500.1	0.742162757900521	brown
Potri.004G197200.1	0.765558533953863	brown
Potri.004G201900.1	0.572171923276806	brown
Potri.004G202800.1	0.793557694134722	brown
Potri.004G203100.1	0.643666266494088	brown
Potri.004G204000.1	0.375384065294997	brown
Potri.004G205900.1	0.329999464207535	brown
Potri.004G207700.1	0.47526588293406	brown
Potri.004G210300.1	0.414028853714167	brown
Potri.004G213500.1	0.559996659200732	brown
Potri.004G213600.1	0.451489856969738	brown
Potri.004G215300.1	0.799804149947829	brown
Potri.004G217200.1	0.349488353007028	brown
Potri.004G217500.1	0.362984986517962	brown
Potri.004G220800.1	0.298370472920049	brown
Potri.004G222500.1	0.883037105576464	brown
Potri.004G223800.1	0.825061355975372	brown
Potri.004G225500.1	0.720343563766832	brown
Potri.004G226300.1	0.728418516015181	brown
Potri.004G228100.1	0.612153337082004	brown
Potri.004G230200.1	0.567794031102654	brown
Potri.004G230600.1	0.649489337457484	brown
Potri.004G233300.1	0.613484546184721	brown
Potri.004G235900.1	0.840919641862291	brown
Potri.005G000100.1	0.741284726682603	brown
Potri.005G000800.1	0.557991013238293	brown
Potri.005G003900.1	0.32714367031896	brown
Potri.005G005200.1	0.486429472265523	brown
Potri.005G007300.1	0.435223025063975	brown
Potri.005G009600.1	0.602142092856031	brown
Potri.005G011000.1	0.648938221050733	brown
Potri.005G011300.1	0.395090930386602	brown
Potri.005G012300.1	0.457475103884598	brown
Potri.005G012900.1	0.456658255145196	brown
Potri.005G015600.1	0.466576728066488	brown
Potri.005G019500.1	0.404873921265393	brown
Potri.005G019800.1	0.688436885839032	brown
Potri.005G020200.1	0.710538650699397	brown
Potri.005G021900.1	0.315463260242213	brown
Potri.005G023500.1	0.827044894229405	brown
Potri.005G023600.1	0.781060203437676	brown
Potri.005G024400.1	0.646978445042634	brown
Potri.005G025100.1	0.506206934645489	brown
Potri.005G026000.1	0.791968759746887	brown
Potri.005G026500.1	0.664192116901299	brown
Potri.005G027200.1	0.758534812251138	brown
Potri.005G027300.1	0.601073855355134	brown
Potri.005G027700.1	0.775074231816269	brown
Potri.005G033700.1	0.495087779404579	brown
Potri.005G033800.1	0.60255422369177	brown
Potri.005G036200.1	0.650277136354007	brown
Potri.005G038400.1	0.369108297254311	brown
Potri.005G038600.1	0.472569736023952	brown
Potri.005G038900.1	0.346554738245381	brown
Potri.005G039000.1	0.865488960432336	brown
Potri.005G039800.1	0.729021427742181	brown
Potri.005G044800.1	0.59375443363926	brown
Potri.005G045600.1	0.914593471449896	brown
Potri.005G045700.1	0.350523315801902	brown
Potri.005G047900.1	0.489502962699624	brown
Potri.005G050800.1	0.461965678659115	brown
Potri.005G051200.1	0.612350002250921	brown
Potri.005G052100.1	0.506642564927794	brown
Potri.005G052900.1	0.719171932132288	brown
Potri.005G054500.1	0.609035307060344	brown
Potri.005G054800.1	0.581910808420653	brown
Potri.005G057400.1	0.487815354927103	brown
Potri.005G058800.1	0.427017219390676	brown
Potri.005G059700.1	0.780515927054212	brown
Potri.005G061000.1	0.858723176904628	brown
Potri.005G061400.1	0.290931953225393	brown
Potri.005G063500.1	0.44005399582735	brown
Potri.005G063900.1	0.817511929668946	brown
Potri.005G066600.1	0.804311470390131	brown
Potri.005G067300.1	0.474625114352697	brown
Potri.005G069300.1	0.646297183611882	brown
Potri.005G069400.1	0.563622905780556	brown
Potri.005G072700.1	0.800954318777916	brown
Potri.005G073200.1	0.406338581597051	brown
Potri.005G074300.1	0.504836053811635	brown
Potri.005G074900.1	0.481768097020224	brown
Potri.005G077400.1	0.754477626884005	brown
Potri.005G077500.1	0.488936319405157	brown
Potri.005G077700.1	0.592260591786662	brown
Potri.005G078300.1	0.617957550181019	brown
Potri.005G078400.1	0.697470404520279	brown
Potri.005G082400.1	0.745421330260594	brown
Potri.005G084700.1	0.676519130605629	brown
Potri.005G086400.1	0.345515170735093	brown
Potri.005G087100.1	0.587095739078733	brown
Potri.005G089700.1	0.825045115880347	brown
Potri.005G090100.1	0.673629244266999	brown
Potri.005G090600.1	0.374196278543083	brown
Potri.005G090800.1	0.592734183905408	brown
Potri.005G091700.1	0.524877246713424	brown
Potri.005G092500.1	0.764135009590005	brown
Potri.005G092900.1	0.806751920777226	brown
Potri.005G094400.1	0.907544039470774	brown
Potri.005G096100.1	0.856305529673641	brown
Potri.005G097500.1	0.640220655427305	brown
Potri.005G099600.1	0.703034345931052	brown
Potri.005G100900.1	0.505030677832013	brown
Potri.005G101400.1	0.381158974278684	brown
Potri.005G101600.1	0.525044909077139	brown
Potri.005G102400.1	0.576878149300964	brown
Potri.005G103300.1	0.707474723301387	brown
Potri.005G105500.1	0.361695121273509	brown
Potri.005G109000.1	0.442177579459427	brown
Potri.005G111200.1	0.331223504224406	brown
Potri.005G112300.1	0.545833634251001	brown
Potri.005G113000.1	0.372628713170191	brown
Potri.005G114100.1	0.851684701301696	brown
Potri.005G115400.1	0.348490424233834	brown
Potri.005G115500.1	0.326730415263585	brown
Potri.005G115600.1	0.527227532184482	brown
Potri.005G117700.1	0.284847984473656	brown
Potri.005G120800.1	0.724041342663324	brown
Potri.005G123000.1	0.406622059559713	brown
Potri.005G123900.1	0.666657075967078	brown
Potri.005G125400.1	0.575559075325912	brown
Potri.005G126700.1	0.385189982767027	brown
Potri.005G127000.1	0.701058768174663	brown
Potri.005G129800.1	0.303970212000553	brown
Potri.005G134600.1	0.479045739352989	brown
Potri.005G135500.1	0.683150487460322	brown
Potri.005G135900.1	0.428628379165752	brown
Potri.005G140100.1	0.525763521332231	brown
Potri.005G142200.1	0.848679062906612	brown
Potri.005G145900.1	0.489089298683436	brown
Potri.005G146000.1	0.383706780823712	brown
Potri.005G147200.1	0.559657669052528	brown
Potri.005G147400.1	0.507703729021574	brown
Potri.005G148500.1	0.309662949849575	brown
Potri.005G148600.1	0.645482263740108	brown
Potri.005G148900.1	0.404356461754004	brown
Potri.005G152200.1	0.787322555383628	brown
Potri.005G155300.1	0.384060387273152	brown
Potri.005G155700.1	0.357472835806626	brown
Potri.005G157700.1	0.77220799642073	brown
Potri.005G160100.1	0.610532384407163	brown
Potri.005G161800.1	0.704037588446954	brown
Potri.005G162100.1	0.66180353225634	brown
Potri.005G162600.1	0.77633218013762	brown
Potri.005G163100.1	0.390182869594005	brown
Potri.005G164500.1	0.434714082755239	brown
Potri.005G165200.1	0.589504091258907	brown
Potri.005G168200.1	0.606701505857746	brown
Potri.005G168500.1	0.421118275593271	brown
Potri.005G170600.1	0.449397341723057	brown
Potri.005G171500.1	0.665301511829031	brown
Potri.005G172100.1	0.443449795725402	brown
Potri.005G173100.1	0.328186664251023	brown
Potri.005G173300.1	0.619177389302426	brown
Potri.005G174900.1	0.518934148381753	brown
Potri.005G175900.1	0.747406428635108	brown
Potri.005G177100.1	0.396422291914321	brown
Potri.005G177700.1	0.542896999185678	brown
Potri.005G181200.1	0.38301171831269	brown
Potri.005G181400.1	0.748963803822115	brown
Potri.005G181900.1	0.552416772714393	brown
Potri.005G187400.1	0.422915992158113	brown
Potri.005G187500.1	0.578841609284733	brown
Potri.005G190200.1	0.435231156146309	brown
Potri.005G190900.1	0.538106711458159	brown
Potri.005G193400.1	0.516206072479721	brown
Potri.005G194500.1	0.792880192705241	brown
Potri.005G194600.1	0.651174865012694	brown
Potri.005G195500.1	0.34018304716255	brown
Potri.005G196100.1	0.393871906503343	brown
Potri.005G198800.1	0.479815142576122	brown
Potri.005G198900.1	0.488378935941415	brown
Potri.005G199700.1	0.465131726005123	brown
Potri.005G202100.1	0.662813353651423	brown
Potri.005G202400.1	0.510822045898087	brown
Potri.005G203800.1	0.674208957399489	brown
Potri.005G204900.1	0.809307717334834	brown
Potri.005G206300.1	0.848756924395307	brown
Potri.005G206800.1	0.701921200262864	brown
Potri.005G208700.1	0.522213055713324	brown
Potri.005G209400.1	0.821534203758123	brown
Potri.005G211200.1	0.767314395250256	brown
Potri.005G213100.1	0.801530654156301	brown
Potri.005G213300.1	0.523323827605029	brown
Potri.005G214500.1	0.555250710377304	brown
Potri.005G217300.1	0.26047406189649	brown
Potri.005G219400.1	0.481242939183148	brown
Potri.005G221000.1	0.308486352516746	brown
Potri.005G222200.1	0.834159702146064	brown
Potri.005G222800.1	0.533905651439477	brown
Potri.005G224500.1	0.512055219544409	brown
Potri.005G225100.1	0.809503313045972	brown
Potri.005G227000.1	0.310769430055235	brown
Potri.005G227300.1	0.788560254954543	brown
Potri.005G230200.1	0.47033810030602	brown
Potri.005G231000.1	0.917607340791118	brown
Potri.005G231400.1	0.47430721778652	brown
Potri.005G232900.1	0.532351295003166	brown
Potri.005G233000.1	0.34863058778694	brown
Potri.005G234200.1	0.352785047274368	brown
Potri.005G234800.1	0.692975531886707	brown
Potri.005G235800.1	0.551109421629433	brown
Potri.005G236400.1	0.665717482677782	brown
Potri.005G236800.1	0.805813141345196	brown
Potri.005G238200.1	0.513359615565323	brown
Potri.005G239500.1	0.767410544132384	brown
Potri.005G239600.1	0.86620380575494	brown
Potri.005G240800.1	0.506577640162404	brown
Potri.005G245300.1	0.363409215168144	brown
Potri.005G245400.1	0.543368771261131	brown
Potri.005G248100.1	0.740679924112625	brown
Potri.005G250000.1	0.644913867904219	brown
Potri.005G250300.1	0.690196767502306	brown
Potri.005G250700.1	0.498077300059467	brown
Potri.005G250800.1	0.787836388712987	brown
Potri.005G251400.1	0.7754602548554	brown
Potri.005G252000.1	0.388541215784304	brown
Potri.005G252600.1	0.485613728786644	brown
Potri.005G253600.1	0.676283995427541	brown
Potri.005G254200.1	0.477187556720796	brown
Potri.005G255100.1	0.715129583608974	brown
Potri.005G257500.1	0.838933099929591	brown
Potri.005G258300.1	0.83920857050007	brown
Potri.006G000500.1	0.575170435747042	brown
Potri.006G002100.1	0.480331886630281	brown
Potri.006G002800.1	0.577892148202699	brown
Potri.006G003100.1	0.643061972190239	brown
Potri.006G004900.1	0.60924774329839	brown
Potri.006G005100.1	0.652244717949248	brown
Potri.006G005400.1	0.429175050320794	brown
Potri.006G005700.1	0.498290678626287	brown
Potri.006G006200.1	0.490914651134909	brown
Potri.006G006400.1	0.468575737413193	brown
Potri.006G006700.1	0.736420755532787	brown
Potri.006G008000.1	0.641650152968588	brown
Potri.006G008800.1	0.647903163796118	brown
Potri.006G013900.1	0.31385114900454	brown
Potri.006G014800.1	0.519372793852581	brown
Potri.006G014900.1	0.354365046286334	brown
Potri.006G016300.1	0.662293621609451	brown
Potri.006G021500.1	0.396740811548861	brown
Potri.006G023400.1	0.592382626637852	brown
Potri.006G026400.1	0.463902297622779	brown
Potri.006G026900.1	0.669520972522342	brown
Potri.006G029900.1	0.324797061077847	brown
Potri.006G031700.1	0.504894973097172	brown
Potri.006G032500.1	0.632549525476416	brown
Potri.006G037300.1	0.340565173173281	brown
Potri.006G039100.1	0.544588411826742	brown
Potri.006G040100.1	0.550008892600517	brown
Potri.006G041100.1	0.386978225046757	brown
Potri.006G041400.1	0.811956635043063	brown
Potri.006G045100.1	0.76606598494	brown
Potri.006G045800.1	0.471567329676227	brown
Potri.006G047000.1	0.632344601323109	brown
Potri.006G047600.1	0.924781633765305	brown
Potri.006G048900.1	0.671955549438533	brown
Potri.006G050100.1	0.406010172363458	brown
Potri.006G050700.1	0.693726773553476	brown
Potri.006G051300.1	0.221871794965076	brown
Potri.006G052000.1	0.423209412238619	brown
Potri.006G052300.1	0.336694176600498	brown
Potri.006G052800.1	0.537483908095794	brown
Potri.006G053600.1	0.458762734805313	brown
Potri.006G055800.1	0.720251912203884	brown
Potri.006G055900.1	0.513978349169064	brown
Potri.006G056400.1	0.575100507452063	brown
Potri.006G057800.1	0.762344505790253	brown
Potri.006G062600.1	0.464216534107748	brown
Potri.006G062900.1	0.436046944938909	brown
Potri.006G065700.1	0.461441296617397	brown
Potri.006G066100.1	0.685346337288481	brown
Potri.006G070600.1	0.611000184795221	brown
Potri.006G070700.1	0.528417616837817	brown
Potri.006G070800.1	0.430568486664172	brown
Potri.006G071500.1	0.565004973299641	brown
Potri.006G072500.1	0.541809938672296	brown
Potri.006G073200.1	0.903440729340985	brown
Potri.006G074400.1	0.463526048707536	brown
Potri.006G074500.1	0.534194986297314	brown
Potri.006G075100.1	0.410707414128827	brown
Potri.006G076300.1	0.61580750602805	brown
Potri.006G077100.1	0.841849668291324	brown
Potri.006G077400.1	0.663021521619403	brown
Potri.006G078800.1	0.659586094496778	brown
Potri.006G079500.1	0.799537992118287	brown
Potri.006G080500.1	0.611213373493905	brown
Potri.006G080600.1	0.717297528641961	brown
Potri.006G081100.1	0.543320554248104	brown
Potri.006G082800.1	0.675301257145625	brown
Potri.006G085300.1	0.818856592194867	brown
Potri.006G085400.1	0.626376735804472	brown
Potri.006G085500.1	0.272180305747229	brown
Potri.006G086600.1	0.446120967171412	brown
Potri.006G090700.1	0.814005919349235	brown
Potri.006G090900.1	0.434935862109949	brown
Potri.006G091000.1	0.482935972291221	brown
Potri.006G092700.1	0.639618075938333	brown
Potri.006G095500.1	0.571480210313991	brown
Potri.006G096400.1	0.486290287564671	brown
Potri.006G102100.1	0.47050164879866	brown
Potri.006G102200.1	0.888832165860126	brown
Potri.006G103700.1	0.536305102366511	brown
Potri.006G104700.1	0.651196818756527	brown
Potri.006G110500.1	0.350337138851494	brown
Potri.006G110800.1	0.861185209750269	brown
Potri.006G111400.1	0.721333468065036	brown
Potri.006G114100.1	0.477040120954368	brown
Potri.006G116200.1	0.687998194004111	brown
Potri.006G116900.1	0.398147914150042	brown
Potri.006G118400.1	0.627344766490587	brown
Potri.006G118800.1	0.412309006041156	brown
Potri.006G121100.1	0.725626628385897	brown
Potri.006G122200.1	0.430811392281514	brown
Potri.006G122500.1	0.572824687999224	brown
Potri.006G122900.1	0.684516151169634	brown
Potri.006G123500.1	0.685064546774501	brown
Potri.006G123700.1	0.833394299218392	brown
Potri.006G123800.1	0.68576246217451	brown
Potri.006G124400.1	0.338489710981242	brown
Potri.006G126200.1	0.629387177782717	brown
Potri.006G126300.1	0.649249382104747	brown
Potri.006G127200.1	0.86843990237386	brown
Potri.006G131200.1	0.412446534395443	brown
Potri.006G131500.1	0.728747282715791	brown
Potri.006G131600.1	0.874510172931273	brown
Potri.006G133900.1	0.606667138638595	brown
Potri.006G135600.1	0.51932597341746	brown
Potri.006G136500.1	0.662765792668575	brown
Potri.006G139100.1	0.581961168490036	brown
Potri.006G140000.1	0.569227560863658	brown
Potri.006G140400.1	0.605661870692861	brown
Potri.006G141900.1	0.866036434092261	brown
Potri.006G146200.1	0.859906985319034	brown
Potri.006G146700.1	0.446160616757883	brown
Potri.006G148700.1	0.698223220210016	brown
Potri.006G149400.1	0.808700271860279	brown
Potri.006G149900.1	0.485435916522557	brown
Potri.006G150100.1	0.764926170278235	brown
Potri.006G153900.1	0.703112101032929	brown
Potri.006G154300.1	0.490417689057714	brown
Potri.006G154500.1	0.675880397280984	brown
Potri.006G155400.1	0.508264181969395	brown
Potri.006G155700.1	0.457042401910509	brown
Potri.006G157400.1	0.617371420617949	brown
Potri.006G159700.1	0.604288764534123	brown
Potri.006G161100.1	0.455876620698082	brown
Potri.006G161600.1	0.576361701353284	brown
Potri.006G163900.1	0.614653459614176	brown
Potri.006G164100.1	0.320806946860031	brown
Potri.006G165100.1	0.331824639861635	brown
Potri.006G166200.1	0.696990141488433	brown
Potri.006G166400.1	0.449933100332761	brown
Potri.006G167600.1	0.710471511231768	brown
Potri.006G169400.1	0.798551005424401	brown
Potri.006G170500.1	0.821021151726801	brown
Potri.006G170900.1	0.502110970306468	brown
Potri.006G175300.1	0.607542546514972	brown
Potri.006G176500.1	0.344827413278207	brown
Potri.006G180100.1	0.382431524986935	brown
Potri.006G180300.1	0.699631121591763	brown
Potri.006G181400.1	0.489462434684984	brown
Potri.006G181500.1	0.75326863768424	brown
Potri.006G182200.1	0.370174545468781	brown
Potri.006G184100.1	0.613932930111311	brown
Potri.006G184500.1	0.292037484364759	brown
Potri.006G185000.1	0.525531871537848	brown
Potri.006G187100.1	0.473327414877559	brown
Potri.006G187200.1	0.755059584269404	brown
Potri.006G188700.1	0.419022836221657	brown
Potri.006G192500.1	0.883852462196707	brown
Potri.006G192900.1	0.730835558930977	brown
Potri.006G195500.1	0.405369966302316	brown
Potri.006G195800.1	0.561969468022384	brown
Potri.006G196600.1	0.515413959777489	brown
Potri.006G197700.1	0.79920117703355	brown
Potri.006G199200.1	0.84182496639432	brown
Potri.006G199800.1	0.381868708061172	brown
Potri.006G203400.1	0.66627541182594	brown
Potri.006G204900.1	0.497130632843398	brown
Potri.006G205100.1	0.803155861013071	brown
Potri.006G205800.1	0.390929232321719	brown
Potri.006G207700.1	0.668089486574661	brown
Potri.006G208500.1	0.673071318498057	brown
Potri.006G211800.1	0.605306837673481	brown
Potri.006G212400.1	0.701018779614863	brown
Potri.006G212500.1	0.496225866693637	brown
Potri.006G212800.1	0.417636237344922	brown
Potri.006G214100.1	0.672952047227604	brown
Potri.006G215800.1	0.725181964143838	brown
Potri.006G216300.1	0.603452999902091	brown
Potri.006G216500.1	0.50769592609963	brown
Potri.006G216800.1	0.836089121678545	brown
Potri.006G217700.1	0.665253050491275	brown
Potri.006G218400.1	0.665761943938972	brown
Potri.006G218600.1	0.721445508385848	brown
Potri.006G218800.1	0.620413456234861	brown
Potri.006G220600.1	0.538747497239407	brown
Potri.006G221700.1	0.69070178261339	brown
Potri.006G222100.1	0.815439873969236	brown
Potri.006G222500.1	0.630888225936939	brown
Potri.006G224600.1	0.458947829919095	brown
Potri.006G225100.1	0.684742774398547	brown
Potri.006G225600.1	0.696135548239039	brown
Potri.006G226600.1	0.829191273735193	brown
Potri.006G227500.1	0.55432765035633	brown
Potri.006G227600.1	0.573137587963086	brown
Potri.006G231900.1	0.692279274773246	brown
Potri.006G232000.1	0.563063165906854	brown
Potri.006G232300.1	0.793022709922376	brown
Potri.006G232800.1	0.628560492561166	brown
Potri.006G234600.1	0.514695311862905	brown
Potri.006G234800.1	0.574203698030944	brown
Potri.006G235000.1	0.906750695243516	brown
Potri.006G235100.1	0.722103532189355	brown
Potri.006G237800.1	0.677350340084168	brown
Potri.006G238400.1	0.775384438325365	brown
Potri.006G241300.1	0.900464516192028	brown
Potri.006G241800.1	0.832938364964484	brown
Potri.006G242000.1	0.862203017639005	brown
Potri.006G244100.1	0.682311417792073	brown
Potri.006G244800.1	0.721826892836543	brown
Potri.006G246100.1	0.337048230309868	brown
Potri.006G246500.1	0.725448732384465	brown
Potri.006G247200.1	0.561151391318266	brown
Potri.006G247500.1	0.719358526284953	brown
Potri.006G248900.1	0.572774988974291	brown
Potri.006G250400.1	0.728376853026905	brown
Potri.006G250700.1	0.51584977436569	brown
Potri.006G253100.1	0.769878392425532	brown
Potri.006G254800.1	0.275898127348876	brown
Potri.006G257100.1	0.675704539701065	brown
Potri.006G258100.1	0.545270563568774	brown
Potri.006G264000.1	0.57367956015589	brown
Potri.006G264600.1	0.631814182860988	brown
Potri.006G264700.1	0.749633604920887	brown
Potri.006G266300.1	0.558503914371492	brown
Potri.006G266500.1	0.744465797128796	brown
Potri.006G267500.1	0.837728726222377	brown
Potri.006G267900.1	0.519066230274306	brown
Potri.006G271400.1	0.488130786165343	brown
Potri.006G275100.1	0.704754222568885	brown
Potri.006G276500.1	0.41479892514253	brown
Potri.006G277100.1	0.902357542661366	brown
Potri.006G277900.1	0.453505433795015	brown
Potri.006G279100.1	0.613644473259531	brown
Potri.006G280800.1	0.605527707234258	brown
Potri.007G000200.1	0.772875607938864	brown
Potri.007G001300.1	0.679182997226255	brown
Potri.007G002200.1	0.694080438650912	brown
Potri.007G002600.1	0.474647318990769	brown
Potri.007G005100.1	0.576504014117125	brown
Potri.007G006300.1	0.468320936169412	brown
Potri.007G009600.1	0.396679273303721	brown
Potri.007G010300.1	0.466259377540179	brown
Potri.007G011600.1	0.66804955051094	brown
Potri.007G011700.1	0.498770053817913	brown
Potri.007G012000.1	0.510884686374647	brown
Potri.007G015600.1	0.604453154972495	brown
Potri.007G019000.1	0.418049178736978	brown
Potri.007G020400.1	0.727638200671246	brown
Potri.007G020500.1	0.482545459442938	brown
Potri.007G021700.1	0.421723514857972	brown
Potri.007G021800.1	0.877874307156322	brown
Potri.007G023200.1	0.799265471419206	brown
Potri.007G024200.1	0.317764076899356	brown
Potri.007G024800.1	0.739977703537091	brown
Potri.007G024900.1	0.576568828322138	brown
Potri.007G025000.1	0.37463332738427	brown
Potri.007G025600.1	0.410706423261934	brown
Potri.007G026400.1	0.811283083718482	brown
Potri.007G028400.1	0.689877065190466	brown
Potri.007G028900.1	0.406715477469139	brown
Potri.007G029100.1	0.339601229894959	brown
Potri.007G030900.1	0.724574729740675	brown
Potri.007G031200.1	0.685064687210748	brown
Potri.007G032100.1	0.35282465341755	brown
Potri.007G032900.1	0.339954817792842	brown
Potri.007G034200.1	0.446331215666796	brown
Potri.007G034800.1	0.854059426165369	brown
Potri.007G035600.1	0.534992015374827	brown
Potri.007G035900.1	0.30222708778477	brown
Potri.007G036200.1	0.613276451322296	brown
Potri.007G036600.1	0.706800201514083	brown
Potri.007G039700.1	0.585896435859883	brown
Potri.007G040000.1	0.828600744243982	brown
Potri.007G042600.1	0.354287166094198	brown
Potri.007G045700.1	0.823957659743234	brown
Potri.007G045900.1	0.473772853035064	brown
Potri.007G047800.1	0.314646982662604	brown
Potri.007G048000.1	0.732426666212286	brown
Potri.007G048700.1	0.881475464977492	brown
Potri.007G049800.1	0.364311181063618	brown
Potri.007G050700.1	0.359866396493323	brown
Potri.007G050800.1	0.368426413993351	brown
Potri.007G051800.1	0.698413657834111	brown
Potri.007G052800.1	0.540009613940117	brown
Potri.007G053000.1	0.456436694916932	brown
Potri.007G053800.1	0.666825186333659	brown
Potri.007G056100.1	0.740162838174315	brown
Potri.007G056500.1	0.870181898971708	brown
Potri.007G058600.1	0.823128855147309	brown
Potri.007G060300.1	0.42465699322319	brown
Potri.007G063000.1	0.441458780982054	brown
Potri.007G064100.1	0.855289343288158	brown
Potri.007G067200.1	0.588976982550869	brown
Potri.007G068800.1	0.920412354409867	brown
Potri.007G069100.1	0.428411704949648	brown
Potri.007G069300.1	0.509110630368665	brown
Potri.007G071800.1	0.646694835042138	brown
Potri.007G072300.1	0.333689455650425	brown
Potri.007G072900.1	0.886879536040341	brown
Potri.007G074300.1	0.36428599161033	brown
Potri.007G074500.1	0.572325527582325	brown
Potri.007G076700.1	0.544202032131938	brown
Potri.007G076900.1	0.77588804744487	brown
Potri.007G079400.1	0.61656843898259	brown
Potri.007G080400.1	0.294672649214786	brown
Potri.007G080800.1	0.418740114900449	brown
Potri.007G080900.1	0.632411666155579	brown
Potri.007G082000.1	0.286631210902305	brown
Potri.007G082600.1	0.566857201084053	brown
Potri.007G085600.1	0.591219464878175	brown
Potri.007G086800.1	0.834077103443763	brown
Potri.007G089100.1	0.454227173663539	brown
Potri.007G090500.1	0.849361599194353	brown
Potri.007G091700.1	0.56476849155138	brown
Potri.007G092500.1	0.58081929264029	brown
Potri.007G094000.1	0.811085200203934	brown
Potri.007G095600.1	0.583626437303691	brown
Potri.007G096300.1	0.277133503559309	brown
Potri.007G096600.1	0.505048562904073	brown
Potri.007G098100.1	0.336112206800649	brown
Potri.007G098700.1	0.483060095956055	brown
Potri.007G098900.1	0.669265800877674	brown
Potri.007G100900.1	0.459913980485592	brown
Potri.007G102600.1	0.528074881235903	brown
Potri.007G104400.1	0.370346284175171	brown
Potri.007G107800.1	0.431407192103656	brown
Potri.007G107900.1	0.702887442193672	brown
Potri.007G110700.1	0.683369174552309	brown
Potri.007G111300.1	0.452520340020099	brown
Potri.007G112300.1	0.511660994471247	brown
Potri.007G116200.1	0.678514452761946	brown
Potri.007G116700.1	0.585170367103292	brown
Potri.007G117700.1	0.607807615178382	brown
Potri.007G127400.1	0.511148999947655	brown
Potri.007G127500.1	0.587986597316551	brown
Potri.007G128500.1	0.411416712581109	brown
Potri.007G130400.1	0.533579596373845	brown
Potri.007G131500.1	0.574496323201008	brown
Potri.007G131700.1	0.463627355913715	brown
Potri.007G131800.1	0.550854616206758	brown
Potri.007G133900.1	0.743351434966093	brown
Potri.007G134700.1	0.869458531066941	brown
Potri.007G135700.1	0.515558512800733	brown
Potri.007G137200.1	0.703552512067103	brown
Potri.007G137400.1	0.791656208346817	brown
Potri.007G137600.1	0.756303006299318	brown
Potri.007G137700.1	0.808507029513959	brown
Potri.007G139100.1	0.850262403543146	brown
Potri.007G139800.1	0.694797953607469	brown
Potri.007G142300.1	0.803358134647928	brown
Potri.007G144600.1	0.558991471188757	brown
Potri.007G145000.1	0.406753937535493	brown
Potri.007G145200.1	0.529288209749343	brown
Potri.007G145900.1	0.402489645799007	brown
Potri.007G146000.1	0.725660144723211	brown
Potri.007G146600.1	0.748818937731959	brown
Potri.008G000200.1	0.418999401657579	brown
Potri.008G000600.1	0.315456818615253	brown
Potri.008G000800.1	0.314429861232191	brown
Potri.008G000900.1	0.711930228072881	brown
Potri.008G001700.1	0.391715952198142	brown
Potri.008G003200.1	0.617394792239243	brown
Potri.008G004100.1	0.695040170633856	brown
Potri.008G006900.1	0.66030391038356	brown
Potri.008G008000.1	0.610378005554436	brown
Potri.008G009100.1	0.591979805735402	brown
Potri.008G009600.1	0.555828611248991	brown
Potri.008G011600.1	0.754665423758984	brown
Potri.008G012500.1	0.488467373744478	brown
Potri.008G013200.1	0.769392809957183	brown
Potri.008G014700.1	0.606710291803107	brown
Potri.008G015400.1	0.440235778306347	brown
Potri.008G016100.1	0.75165278423537	brown
Potri.008G017300.1	0.840564759898455	brown
Potri.008G018200.1	0.560367606047779	brown
Potri.008G018700.1	0.111184934572215	brown
Potri.008G019200.1	0.565008695220205	brown
Potri.008G020000.1	0.741283752628608	brown
Potri.008G020200.1	0.6943760526446	brown
Potri.008G021100.1	0.638291544819791	brown
Potri.008G023300.1	0.569407517120085	brown
Potri.008G028500.1	0.545706745832748	brown
Potri.008G029200.1	0.650655279463791	brown
Potri.008G029900.1	0.59099765553398	brown
Potri.008G037300.1	0.532710685471688	brown
Potri.008G037400.1	0.34898197596506	brown
Potri.008G038700.1	0.600234533485656	brown
Potri.008G039400.1	0.511185418546009	brown
Potri.008G042500.1	0.674268705612311	brown
Potri.008G043200.1	0.434619519154284	brown
Potri.008G043800.1	0.59787031706737	brown
Potri.008G044100.1	0.733339014231118	brown
Potri.008G044200.1	0.694903394896198	brown
Potri.008G045200.1	0.585368622987291	brown
Potri.008G045500.1	0.339707161114994	brown
Potri.008G045600.1	0.589810745073094	brown
Potri.008G046100.1	0.569984347837144	brown
Potri.008G048800.1	0.724838580614613	brown
Potri.008G049300.1	0.375496463314156	brown
Potri.008G050200.1	0.907812192323953	brown
Potri.008G050800.1	0.501981017348719	brown
Potri.008G051900.1	0.785775435206633	brown
Potri.008G053100.1	0.757877769052592	brown
Potri.008G053300.1	0.558375179022172	brown
Potri.008G053700.1	0.603605854968808	brown
Potri.008G057000.1	0.599693817121286	brown
Potri.008G057800.1	0.490692117128331	brown
Potri.008G058800.1	0.412226420164547	brown
Potri.008G059400.1	0.66606167923949	brown
Potri.008G060700.1	0.455248089476803	brown
Potri.008G063300.1	0.610460175685438	brown
Potri.008G063600.1	0.737841968618467	brown
Potri.008G063700.1	0.532872919043269	brown
Potri.008G065200.1	0.826654617337497	brown
Potri.008G065300.1	0.873414881795587	brown
Potri.008G067100.1	0.536125444276723	brown
Potri.008G067400.1	0.495652290469312	brown
Potri.008G067600.1	0.46491339507867	brown
Potri.008G067900.1	0.675457077366902	brown
Potri.008G069100.1	0.589809574550931	brown
Potri.008G071500.1	0.560497092838593	brown
Potri.008G071800.1	0.333864755766941	brown
Potri.008G071900.1	0.881462106872275	brown
Potri.008G072500.1	0.811357329923045	brown
Potri.008G072700.1	0.616153099990373	brown
Potri.008G073400.1	0.376453565627235	brown
Potri.008G075600.1	0.728411535496808	brown
Potri.008G075700.1	0.863580657039739	brown
Potri.008G076100.1	0.495886983195793	brown
Potri.008G078600.1	0.451971954321477	brown
Potri.008G079900.1	0.91797944526832	brown
Potri.008G080100.1	0.735555262521835	brown
Potri.008G081000.1	0.375681386640419	brown
Potri.008G082400.1	0.39125196244925	brown
Potri.008G084800.1	0.70603336749392	brown
Potri.008G085500.1	0.737008763169532	brown
Potri.008G089100.1	0.567853364575725	brown
Potri.008G090600.1	0.365060083628349	brown
Potri.008G090700.1	0.561080563247703	brown
Potri.008G093800.1	0.7799684186684	brown
Potri.008G094100.1	0.784504872066019	brown
Potri.008G095100.1	0.698463241117998	brown
Potri.008G095800.1	0.642990807709359	brown
Potri.008G095900.1	0.518470580036645	brown
Potri.008G096800.1	0.609817944361044	brown
Potri.008G097300.1	0.753657924247227	brown
Potri.008G097600.1	0.663800991521805	brown
Potri.008G100300.1	0.321355914117073	brown
Potri.008G101900.1	0.616138391835753	brown
Potri.008G102200.1	0.478639385491018	brown
Potri.008G102500.1	0.663339517238565	brown
Potri.008G102800.1	0.434221817819443	brown
Potri.008G103400.1	0.557867838411311	brown
Potri.008G104000.1	0.650570420985472	brown
Potri.008G104400.1	0.584022376663876	brown
Potri.008G106000.1	0.882132845346745	brown
Potri.008G110100.1	0.653804611834142	brown
Potri.008G110500.1	0.313719061585102	brown
Potri.008G111700.1	0.411484700262548	brown
Potri.008G115400.1	0.36665134240856	brown
Potri.008G118200.1	0.465985865910341	brown
Potri.008G118800.1	0.428398013240851	brown
Potri.008G120000.1	0.782489059488543	brown
Potri.008G120100.1	0.5334414776249	brown
Potri.008G120900.1	0.5051922297032	brown
Potri.008G121100.1	0.540420402598717	brown
Potri.008G122200.1	0.752534555021919	brown
Potri.008G122700.1	0.843650415761405	brown
Potri.008G123600.1	0.749691986171638	brown
Potri.008G123700.1	0.573603098277477	brown
Potri.008G125000.1	0.399296284542213	brown
Potri.008G129900.1	0.714318962457746	brown
Potri.008G130400.1	0.391917308072131	brown
Potri.008G133300.1	0.724676773630852	brown
Potri.008G134200.1	0.554488765382345	brown
Potri.008G135700.1	0.662513734151179	brown
Potri.008G137900.1	0.825988039713941	brown
Potri.008G138500.1	0.437654577219222	brown
Potri.008G141400.1	0.793208917248148	brown
Potri.008G141900.1	0.450801098197693	brown
Potri.008G144000.1	0.50356310132869	brown
Potri.008G144100.1	0.75098677035545	brown
Potri.008G145600.1	0.795819939129129	brown
Potri.008G147000.1	0.649616338116239	brown
Potri.008G147700.1	0.459625188989488	brown
Potri.008G152500.1	0.858296906101488	brown
Potri.008G153100.1	0.431472171601853	brown
Potri.008G153900.1	0.650804924759684	brown
Potri.008G154700.1	0.461878558529739	brown
Potri.008G155500.1	0.558450228051639	brown
Potri.008G156500.1	0.171086968786579	brown
Potri.008G156700.1	0.393164226466497	brown
Potri.008G158400.1	0.716198011189197	brown
Potri.008G158500.1	0.709345597431884	brown
Potri.008G160100.1	0.319111587663724	brown
Potri.008G160700.1	0.650958339503552	brown
Potri.008G161100.1	0.588700592848787	brown
Potri.008G161200.1	0.531310422570601	brown
Potri.008G161300.1	0.478648597824686	brown
Potri.008G161400.1	0.513152327120204	brown
Potri.008G161500.1	0.350401653905925	brown
Potri.008G164400.1	0.335427165961931	brown
Potri.008G165100.1	0.399262385838524	brown
Potri.008G166200.1	0.384014957698593	brown
Potri.008G167400.1	0.711569624887719	brown
Potri.008G168600.1	0.855011262267299	brown
Potri.008G171100.1	0.707398466911898	brown
Potri.008G171200.1	0.798456865126186	brown
Potri.008G171600.1	0.903380054820829	brown
Potri.008G171700.1	0.503330832570501	brown
Potri.008G172300.1	0.317567063048619	brown
Potri.008G172700.1	0.540272055248619	brown
Potri.008G177000.1	0.78612872387578	brown
Potri.008G178400.1	0.416761087039471	brown
Potri.008G185200.1	0.358201784302847	brown
Potri.008G185500.1	0.478580841653361	brown
Potri.008G188800.1	0.843412519873466	brown
Potri.008G192300.1	0.741922347422082	brown
Potri.008G193700.1	0.660442891631256	brown
Potri.008G194000.1	0.36892826455113	brown
Potri.008G194900.1	0.449937213743394	brown
Potri.008G195200.1	0.397518127592051	brown
Potri.008G196600.1	0.518228922686844	brown
Potri.008G197400.1	0.571344632034416	brown
Potri.008G197600.1	0.358887558306431	brown
Potri.008G198200.1	0.378718415527205	brown
Potri.008G200100.1	0.39106669861333	brown
Potri.008G204000.1	0.499234624810086	brown
Potri.008G205300.1	0.806197415648244	brown
Potri.008G206400.1	0.767343566986886	brown
Potri.008G207000.1	0.60018709313526	brown
Potri.008G207500.1	0.393942633825652	brown
Potri.008G211400.1	0.873114544554728	brown
Potri.008G212100.1	0.578331437812834	brown
Potri.008G215700.1	0.375236348936646	brown
Potri.008G216200.1	0.38363432691376	brown
Potri.008G216700.1	0.375761069142599	brown
Potri.008G219100.1	0.499574811672868	brown
Potri.008G220400.1	0.691126229458683	brown
Potri.008G221700.1	0.828051754847952	brown
Potri.008G222700.1	0.378089026434792	brown
Potri.008G225200.1	0.385069365382187	brown
Potri.009G004000.1	0.686793580290354	brown
Potri.009G006000.1	0.685519538948908	brown
Potri.009G006100.1	0.867733423247343	brown
Potri.009G009300.1	0.288695578882112	brown
Potri.009G009900.1	0.26552988769408	brown
Potri.009G013900.1	0.359896520988469	brown
Potri.009G015600.1	0.303560778394705	brown
Potri.009G017000.1	0.635657537178993	brown
Potri.009G019400.1	0.857277126429591	brown
Potri.009G020900.1	0.81205173689606	brown
Potri.009G023000.1	0.294835984050768	brown
Potri.009G023300.1	0.552332157125548	brown
Potri.009G024500.1	0.355560550989414	brown
Potri.009G027000.1	0.848156834485789	brown
Potri.009G029800.1	0.680603449759238	brown
Potri.009G030200.1	0.415903493943175	brown
Potri.009G035500.1	0.282032131980644	brown
Potri.009G037700.1	0.761366760732719	brown
Potri.009G039600.1	0.468164375517573	brown
Potri.009G039700.1	0.306660773377874	brown
Potri.009G040100.1	0.301535942597977	brown
Potri.009G040200.1	0.85888292075271	brown
Potri.009G042300.1	0.618300578184027	brown
Potri.009G044300.1	0.635392615534899	brown
Potri.009G044700.1	0.58718939510843	brown
Potri.009G045300.1	0.861163766160611	brown
Potri.009G046500.1	0.761062820433609	brown
Potri.009G047500.1	0.817989493936858	brown
Potri.009G049200.1	0.636063064112149	brown
Potri.009G049500.1	0.324254964013875	brown
Potri.009G049600.1	0.87620726721086	brown
Potri.009G049700.1	0.716365778289714	brown
Potri.009G050700.1	0.875124746422634	brown
Potri.009G052000.1	0.583410242591786	brown
Potri.009G056800.1	0.702474668483655	brown
Potri.009G056900.1	0.845467653508779	brown
Potri.009G057300.1	0.305738703438892	brown
Potri.009G057500.1	0.494492820810297	brown
Potri.009G058000.1	0.810879396914445	brown
Potri.009G058800.1	0.441180379254598	brown
Potri.009G060200.1	0.866262514260537	brown
Potri.009G060500.1	0.544683983360707	brown
Potri.009G061700.1	0.652840142888619	brown
Potri.009G064000.1	0.614647918893772	brown
Potri.009G064100.1	0.840456337122906	brown
Potri.009G065800.1	0.823332113226605	brown
Potri.009G066400.1	0.322723996776452	brown
Potri.009G067800.1	0.776341505083155	brown
Potri.009G069200.1	0.409608573334441	brown
Potri.009G069300.1	0.526428636361051	brown
Potri.009G069600.1	0.369779062140238	brown
Potri.009G069800.1	0.3603396146025	brown
Potri.009G072000.1	0.391436033408632	brown
Potri.009G076300.1	0.368169009594511	brown
Potri.009G078600.1	0.634204629994623	brown
Potri.009G079900.1	0.720915057261419	brown
Potri.009G081200.1	0.445063114902772	brown
Potri.009G081300.1	0.542539849028819	brown
Potri.009G081400.1	0.361424998884836	brown
Potri.009G081900.1	0.353287941812847	brown
Potri.009G082100.1	0.81773227545473	brown
Potri.009G087300.1	0.397323019499451	brown
Potri.009G087400.1	0.700714303183639	brown
Potri.009G089200.1	0.880799929332226	brown
Potri.009G089900.1	0.451912897545717	brown
Potri.009G092100.1	0.805419966668553	brown
Potri.009G092700.1	0.600344488223417	brown
Potri.009G093100.1	0.422554040165533	brown
Potri.009G093200.1	0.666357651598456	brown
Potri.009G094800.1	0.729950313415697	brown
Potri.009G095700.1	0.617621657429037	brown
Potri.009G096400.1	0.683684786017324	brown
Potri.009G096700.1	0.675946110690714	brown
Potri.009G097300.1	0.567904927945317	brown
Potri.009G097800.1	0.58519145475973	brown
Potri.009G099000.1	0.327906522944561	brown
Potri.009G099300.1	0.499517499865431	brown
Potri.009G101400.1	0.592860224601113	brown
Potri.009G103100.1	0.789419486095523	brown
Potri.009G103200.1	0.613803699353855	brown
Potri.009G103300.1	0.848502292108003	brown
Potri.009G103700.1	0.576953501911812	brown
Potri.009G106100.1	0.46532074944532	brown
Potri.009G107700.1	0.349819039602954	brown
Potri.009G108400.1	0.699832236199494	brown
Potri.009G110100.1	0.359287881403804	brown
Potri.009G110800.1	0.305345143278372	brown
Potri.009G112100.1	0.652063397664345	brown
Potri.009G112200.1	0.523704445114721	brown
Potri.009G114500.1	0.305471903930609	brown
Potri.009G115000.1	0.358327477207647	brown
Potri.009G115300.1	0.479138183360908	brown
Potri.009G117800.1	0.326907594587618	brown
Potri.009G118900.1	0.740500005572717	brown
Potri.009G119300.1	0.745933445111003	brown
Potri.009G119800.1	0.344677343646644	brown
Potri.009G123100.1	0.488897230142546	brown
Potri.009G125100.1	0.73970165562375	brown
Potri.009G125500.1	0.81778061322128	brown
Potri.009G126200.1	0.625204182950409	brown
Potri.009G130400.1	0.610851935213145	brown
Potri.009G130600.1	0.721052371928282	brown
Potri.009G132000.1	0.529239055675494	brown
Potri.009G133000.1	0.556577530175589	brown
Potri.009G133800.1	0.72591686506029	brown
Potri.009G134500.1	0.799413529772061	brown
Potri.009G135100.1	0.617524694454432	brown
Potri.009G135500.1	0.633018312521113	brown
Potri.009G136900.1	0.595657199731725	brown
Potri.009G137000.1	0.289127524839074	brown
Potri.009G139600.1	0.441513883117762	brown
Potri.009G140600.1	0.504608215853	brown
Potri.009G141400.1	0.392582239591181	brown
Potri.009G142900.1	0.461266601151781	brown
Potri.009G143400.1	0.326940516597772	brown
Potri.009G146800.1	0.692700684174255	brown
Potri.009G146900.1	0.618759188802962	brown
Potri.009G147200.1	0.483763224380437	brown
Potri.009G148200.1	0.672166843102617	brown
Potri.009G148400.1	0.862950571679028	brown
Potri.009G148500.1	0.693346917527844	brown
Potri.009G149400.1	0.844966965620798	brown
Potri.009G153300.1	0.476541813641535	brown
Potri.009G156400.1	0.287393569063467	brown
Potri.009G158700.1	0.880155056497338	brown
Potri.009G159300.1	0.502886730070779	brown
Potri.009G162500.1	0.579005804604078	brown
Potri.009G162900.1	0.58894441558566	brown
Potri.009G163200.1	0.627478293002424	brown
Potri.009G163800.1	0.563218710354782	brown
Potri.009G164200.1	0.381442261397266	brown
Potri.009G165800.1	0.825004799678231	brown
Potri.009G167600.1	0.464071155758191	brown
Potri.009G168100.1	0.531541189180113	brown
Potri.009G169700.1	0.781782809489653	brown
Potri.009G170700.1	0.781205666383185	brown
Potri.010G001400.1	0.6077695502002	brown
Potri.010G002200.1	0.618138425668684	brown
Potri.010G002300.1	0.890935491095621	brown
Potri.010G003900.1	0.346306523917517	brown
Potri.010G005400.1	0.800524651819069	brown
Potri.010G010600.1	0.591753968382029	brown
Potri.010G012000.1	0.295626394507858	brown
Potri.010G012700.1	0.730326270021076	brown
Potri.010G014600.1	0.834482028815216	brown
Potri.010G021400.1	0.544748703996917	brown
Potri.010G022800.1	0.600511496127347	brown
Potri.010G024400.1	0.813489411578774	brown
Potri.010G024600.1	0.508606331699725	brown
Potri.010G025900.1	0.398962457435983	brown
Potri.010G028200.1	0.534281466800204	brown
Potri.010G028600.1	0.563454427475185	brown
Potri.010G028900.1	0.333362556653803	brown
Potri.010G029900.1	0.397672169574877	brown
Potri.010G032200.1	0.309186384675326	brown
Potri.010G032900.1	0.730558892215215	brown
Potri.010G033000.1	0.555811745489494	brown
Potri.010G034400.1	0.521971131988436	brown
Potri.010G037800.1	0.759434787155891	brown
Potri.010G040400.1	0.433726955159455	brown
Potri.010G043300.1	0.650433902381711	brown
Potri.010G043500.1	0.638691647198609	brown
Potri.010G044800.1	0.473688151866403	brown
Potri.010G045100.1	0.825662780417878	brown
Potri.010G048000.1	0.455681366021251	brown
Potri.010G048600.1	0.450120399768726	brown
Potri.010G051700.1	0.659366621583966	brown
Potri.010G051800.1	0.403315832309798	brown
Potri.010G053200.1	0.429503752706318	brown
Potri.010G054400.1	0.752203336490704	brown
Potri.010G055100.1	0.806313699329033	brown
Potri.010G055400.1	0.537998638648724	brown
Potri.010G055500.1	0.618016323230402	brown
Potri.010G055900.1	0.489650624752409	brown
Potri.010G058100.1	0.652106577611853	brown
Potri.010G059200.1	0.317195843293939	brown
Potri.010G063900.1	0.353434501319609	brown
Potri.010G065100.1	0.82452893604142	brown
Potri.010G065800.1	0.404965267131205	brown
Potri.010G066000.1	0.817652170300661	brown
Potri.010G066400.1	0.676996169337954	brown
Potri.010G067300.1	0.813603452324034	brown
Potri.010G069600.1	0.631505754271015	brown
Potri.010G069900.1	0.811370771268356	brown
Potri.010G070000.1	0.648645701535547	brown
Potri.010G070100.1	0.516627469222649	brown
Potri.010G071000.1	0.330464283505722	brown
Potri.010G071200.1	0.546866786557551	brown
Potri.010G073400.1	0.734807639161429	brown
Potri.010G073500.1	0.589162095490499	brown
Potri.010G073600.1	0.659715530642395	brown
Potri.010G074100.1	0.523794619906086	brown
Potri.010G074900.1	0.604355176320453	brown
Potri.010G076900.1	0.716533054633037	brown
Potri.010G077100.1	0.633274159971551	brown
Potri.010G082900.1	0.698273400107706	brown
Potri.010G083200.1	0.753028426133823	brown
Potri.010G084000.1	0.533194334556062	brown
Potri.010G084800.1	0.559308879672845	brown
Potri.010G085000.1	0.343570577654264	brown
Potri.010G085700.1	0.604930547187413	brown
Potri.010G085900.1	0.488504180531293	brown
Potri.010G087600.1	0.486345085603838	brown
Potri.010G087800.1	0.901368212435239	brown
Potri.010G091900.1	0.773522830243329	brown
Potri.010G094200.1	0.634462450700116	brown
Potri.010G094400.1	0.302894160537133	brown
Potri.010G095700.1	0.437560692730626	brown
Potri.010G097200.1	0.421542140572945	brown
Potri.010G097300.1	0.531052109530731	brown
Potri.010G097800.1	0.336307755472215	brown
Potri.010G097900.1	0.730120639748623	brown
Potri.010G098000.1	0.54998299232101	brown
Potri.010G098300.1	0.594256336201588	brown
Potri.010G098500.1	0.444631860787067	brown
Potri.010G099000.1	0.36505484502418	brown
Potri.010G099500.1	0.574460246990767	brown
Potri.010G100100.1	0.758347827054597	brown
Potri.010G102200.1	0.49270219366597	brown
Potri.010G102900.1	0.616565480359743	brown
Potri.010G103500.1	0.755900565708046	brown
Potri.010G106800.1	0.372843345926261	brown
Potri.010G108700.1	0.379327842313478	brown
Potri.010G111100.1	0.322641084107371	brown
Potri.010G112500.1	0.620031690027999	brown
Potri.010G114700.1	0.773074291793724	brown
Potri.010G115500.1	0.372095711808664	brown
Potri.010G118900.1	0.333730672569878	brown
Potri.010G119600.1	0.651689521065306	brown
Potri.010G122400.1	0.464703403430442	brown
Potri.010G123100.1	0.326973971115909	brown
Potri.010G123300.1	0.392169399378995	brown
Potri.010G123600.1	0.343890786312849	brown
Potri.010G124800.1	0.481333677297056	brown
Potri.010G128400.1	0.482222435107834	brown
Potri.010G129700.1	0.490948028037615	brown
Potri.010G130700.1	0.451729155737693	brown
Potri.010G131600.1	0.31338979230139	brown
Potri.010G134600.1	0.805787260711947	brown
Potri.010G137500.1	0.547612110046504	brown
Potri.010G137900.1	0.282113296764989	brown
Potri.010G140200.1	0.377658164359368	brown
Potri.010G142100.1	0.729123365132099	brown
Potri.010G146100.1	0.456458796018289	brown
Potri.010G146800.1	0.395367896377532	brown
Potri.010G148000.1	0.572281188462362	brown
Potri.010G149900.1	0.406098179556562	brown
Potri.010G150300.1	0.588302302720686	brown
Potri.010G151900.1	0.399962080628223	brown
Potri.010G152900.1	0.417215839884144	brown
Potri.010G156300.1	0.373880822900518	brown
Potri.010G157500.1	0.339812015913463	brown
Potri.010G157700.1	0.669248020035113	brown
Potri.010G158700.1	0.715677672230201	brown
Potri.010G160400.1	0.428681298778722	brown
Potri.010G160700.1	0.532911285671414	brown
Potri.010G160800.1	0.534004733796822	brown
Potri.010G164200.1	0.69322042623495	brown
Potri.010G165500.1	0.46072726734342	brown
Potri.010G165600.1	0.35640224469095	brown
Potri.010G166500.1	0.639912386922342	brown
Potri.010G169400.1	0.350359136809241	brown
Potri.010G170100.1	0.380389138397692	brown
Potri.010G171500.1	0.690145431919772	brown
Potri.010G173200.1	0.763696072827474	brown
Potri.010G179300.1	0.821956848364344	brown
Potri.010G180800.1	0.545384960227581	brown
Potri.010G182100.1	0.65061759909147	brown
Potri.010G183400.1	0.759825438703401	brown
Potri.010G184500.1	0.495292492370131	brown
Potri.010G184900.1	0.756446287660214	brown
Potri.010G186500.1	0.834060556663783	brown
Potri.010G187800.1	0.554176029673798	brown
Potri.010G189200.1	0.825021415021796	brown
Potri.010G189500.1	0.586883473176812	brown
Potri.010G190800.1	0.533020198063775	brown
Potri.010G191500.1	0.666810015843112	brown
Potri.010G192000.1	0.757720367546154	brown
Potri.010G192200.1	0.578172753473885	brown
Potri.010G193400.1	0.875414978484145	brown
Potri.010G193500.1	0.508574930779974	brown
Potri.010G193700.1	0.367995208513627	brown
Potri.010G194000.1	0.25816453032022	brown
Potri.010G194200.1	0.789778623688124	brown
Potri.010G197700.1	0.51494698627572	brown
Potri.010G199400.1	0.693887384871081	brown
Potri.010G200000.1	0.570922610517548	brown
Potri.010G202000.1	0.532019930932043	brown
Potri.010G202200.1	0.453059036875491	brown
Potri.010G203600.1	0.709057748132654	brown
Potri.010G204300.1	0.700549835928363	brown
Potri.010G206100.1	0.388738374431236	brown
Potri.010G206700.1	0.775699652062614	brown
Potri.010G206800.1	0.681059768185906	brown
Potri.010G208700.1	0.668503034817407	brown
Potri.010G209300.1	0.823333553205554	brown
Potri.010G209700.1	0.797938710994907	brown
Potri.010G210300.1	0.729818090308152	brown
Potri.010G211600.1	0.331810025827371	brown
Potri.010G212300.1	0.782414326497457	brown
Potri.010G212700.1	0.729563278285117	brown
Potri.010G216600.1	0.453940998175222	brown
Potri.010G219000.1	0.338263266178085	brown
Potri.010G229100.1	0.891320446663749	brown
Potri.010G229300.1	0.442477257592396	brown
Potri.010G229800.1	0.723718238166316	brown
Potri.010G231800.1	0.511852860965887	brown
Potri.010G232500.1	0.690753015225744	brown
Potri.010G233100.1	0.626323217633278	brown
Potri.010G233200.1	0.886868178991117	brown
Potri.010G234000.1	0.594537747738077	brown
Potri.010G234800.1	0.8263405198087	brown
Potri.010G235200.1	0.346514712410703	brown
Potri.010G237400.1	0.41840823380275	brown
Potri.010G238000.1	0.756769103603044	brown
Potri.010G239000.1	0.803042519279061	brown
Potri.010G239100.1	0.377208245398647	brown
Potri.010G239300.1	0.70174383511593	brown
Potri.010G239800.1	0.320964362914926	brown
Potri.010G240000.1	0.612012539142106	brown
Potri.010G242900.1	0.565718826038423	brown
Potri.010G243800.1	0.437824241911399	brown
Potri.010G243900.1	0.74056403775734	brown
Potri.010G244500.1	0.777343382492724	brown
Potri.010G245400.1	0.565798047456164	brown
Potri.010G247500.1	0.434695942786191	brown
Potri.010G247600.1	0.539027057478739	brown
Potri.010G250100.1	0.706897691317458	brown
Potri.010G250200.1	0.846781412291651	brown
Potri.010G250900.1	0.833926000456279	brown
Potri.010G254600.1	0.550809531082358	brown
Potri.011G003700.1	0.761462729430643	brown
Potri.011G020900.1	0.351245234036169	brown
Potri.011G022300.1	0.852820351362336	brown
Potri.011G024700.1	0.713658011017677	brown
Potri.011G032400.1	0.494208963420811	brown
Potri.011G032500.1	0.481271393777183	brown
Potri.011G032900.1	0.707964328250558	brown
Potri.011G043000.1	0.506009824349948	brown
Potri.011G043500.1	0.35328915785246	brown
Potri.011G047800.1	0.574280458214115	brown
Potri.011G050400.1	0.627279634309726	brown
Potri.011G051400.1	0.74246312715304	brown
Potri.011G051500.1	0.855427774818803	brown
Potri.011G052300.1	0.397932001315593	brown
Potri.011G052700.1	0.495923643324568	brown
Potri.011G054100.1	0.316017316981529	brown
Potri.011G054200.1	0.566632188210364	brown
Potri.011G055200.1	0.3084086580496	brown
Potri.011G055900.1	0.333108996966086	brown
Potri.011G056000.1	0.84602024061393	brown
Potri.011G056600.1	0.661991473981377	brown
Potri.011G056800.1	0.687639687385947	brown
Potri.011G057900.1	0.616019587076369	brown
Potri.011G059000.1	0.571260924944091	brown
Potri.011G060000.1	0.61860497033912	brown
Potri.011G062100.1	0.661865049878483	brown
Potri.011G063500.1	0.468293791963629	brown
Potri.011G063600.1	0.650677543145364	brown
Potri.011G064000.1	0.574021496155692	brown
Potri.011G065100.1	0.637054991862727	brown
Potri.011G066400.1	0.72973195010807	brown
Potri.011G066500.1	0.347001030963017	brown
Potri.011G067800.1	0.325601638376242	brown
Potri.011G069200.1	0.728675784935428	brown
Potri.011G069700.1	0.585274342615956	brown
Potri.011G072000.1	0.532029299844487	brown
Potri.011G072400.1	0.757501130819064	brown
Potri.011G077200.1	0.342914496820838	brown
Potri.011G080400.1	0.696085191770234	brown
Potri.011G082800.1	0.439735518531178	brown
Potri.011G083700.1	0.663867191747214	brown
Potri.011G085200.1	0.861033223572679	brown
Potri.011G087700.1	0.488355866990902	brown
Potri.011G090800.1	0.468900394423053	brown
Potri.011G092500.1	0.595820871877689	brown
Potri.011G092800.1	0.665965116244299	brown
Potri.011G094400.1	0.386523685274458	brown
Potri.011G095200.1	0.439437504203313	brown
Potri.011G095800.1	0.672037263811492	brown
Potri.011G100400.1	0.312903647048299	brown
Potri.011G101800.1	0.628722845974361	brown
Potri.011G104000.1	0.675646568129508	brown
Potri.011G104500.1	0.269767608253238	brown
Potri.011G105500.1	0.330500727007061	brown
Potri.011G106300.1	0.639177869908699	brown
Potri.011G106400.1	0.34922924760304	brown
Potri.011G107400.1	0.593321217277309	brown
Potri.011G107800.1	0.719611318957415	brown
Potri.011G108800.1	0.816488716360652	brown
Potri.011G110800.1	0.828472129137691	brown
Potri.011G111400.1	0.614580607506486	brown
Potri.011G112500.1	0.861746461777841	brown
Potri.011G112700.1	0.552551679329552	brown
Potri.011G112800.1	0.474433488393074	brown
Potri.011G114100.1	0.355430521365316	brown
Potri.011G115000.1	0.620993853935451	brown
Potri.011G120900.1	0.335817765957347	brown
Potri.011G121100.1	0.723095247684068	brown
Potri.011G121200.1	0.76304221728384	brown
Potri.011G122200.1	0.916578272874909	brown
Potri.011G125200.1	0.496748067483561	brown
Potri.011G125800.1	0.827455983663714	brown
Potri.011G126600.1	0.847275093356024	brown
Potri.011G127100.1	0.532723867919436	brown
Potri.011G127400.1	0.609590939347299	brown
Potri.011G135700.1	0.461375380829461	brown
Potri.011G136000.1	0.395917370712042	brown
Potri.011G136400.1	0.517164685469161	brown
Potri.011G139200.1	0.379942986952161	brown
Potri.011G139300.1	0.65905358420286	brown
Potri.011G142000.1	0.517477301932917	brown
Potri.011G146200.1	0.632969394117747	brown
Potri.011G147700.1	0.771586918981497	brown
Potri.011G148100.1	0.384516182022295	brown
Potri.011G148700.1	0.789081015888936	brown
Potri.011G149800.1	0.413973328300882	brown
Potri.011G151400.1	0.68325372185263	brown
Potri.011G154700.1	0.684731064073541	brown
Potri.011G155200.1	0.36772777674961	brown
Potri.011G155500.1	0.437825941336878	brown
Potri.011G156300.1	0.751761679904499	brown
Potri.011G156900.1	0.832974094550032	brown
Potri.011G157300.1	0.633984256529649	brown
Potri.011G157500.1	0.507841137044793	brown
Potri.011G164000.1	0.783944957813998	brown
Potri.011G165200.1	0.709032084448578	brown
Potri.011G166000.1	0.790682248750304	brown
Potri.011G166800.1	0.432769143365025	brown
Potri.011G168300.1	0.289065600506361	brown
Potri.011G169000.1	0.62318629906468	brown
Potri.011G169200.1	0.415916024622166	brown
Potri.011G169800.1	0.507870845397142	brown
Potri.012G004300.1	0.45589588390962	brown
Potri.012G006300.1	0.516694314216648	brown
Potri.012G007300.1	0.741479538426454	brown
Potri.012G010300.1	0.339544774532365	brown
Potri.012G010800.1	0.43599444429298	brown
Potri.012G012800.1	0.429154138884012	brown
Potri.012G014100.1	0.651828640291711	brown
Potri.012G015800.1	0.656969753105139	brown
Potri.012G017200.1	0.563247499700544	brown
Potri.012G017300.1	0.784590587207124	brown
Potri.012G018300.1	0.710466670241546	brown
Potri.012G018800.1	0.64431292628796	brown
Potri.012G020800.1	0.35497528823423	brown
Potri.012G021700.1	0.673836604936828	brown
Potri.012G022900.1	0.583409520445915	brown
Potri.012G023100.1	0.48212945200564	brown
Potri.012G023200.1	0.724353802944606	brown
Potri.012G024300.1	0.511881964297236	brown
Potri.012G029200.1	0.320996190652608	brown
Potri.012G033700.1	0.660349002414641	brown
Potri.012G034000.1	0.568802920311338	brown
Potri.012G036300.1	0.430227123542575	brown
Potri.012G036800.1	0.341705535539821	brown
Potri.012G037900.1	0.858824664145196	brown
Potri.012G038000.1	0.614449244167738	brown
Potri.012G038500.1	0.350866873451274	brown
Potri.012G038800.1	0.365482681924133	brown
Potri.012G039100.1	0.807218739625827	brown
Potri.012G039300.1	0.808128558876205	brown
Potri.012G040400.1	0.563183808334543	brown
Potri.012G040500.1	0.432560111942309	brown
Potri.012G041000.1	0.644546423543586	brown
Potri.012G041400.1	0.6613943488017	brown
Potri.012G041800.1	0.596733286581841	brown
Potri.012G042400.1	0.531148789412986	brown
Potri.012G042700.1	0.535277254108465	brown
Potri.012G043400.1	0.525304205440219	brown
Potri.012G045200.1	0.904884817940489	brown
Potri.012G046300.1	0.505190990384753	brown
Potri.012G046800.1	0.579748497331289	brown
Potri.012G047300.1	0.613394248233257	brown
Potri.012G047400.1	0.565729044581616	brown
Potri.012G049200.1	0.470513623062175	brown
Potri.012G049700.1	0.763307209480479	brown
Potri.012G052200.1	0.349008284496081	brown
Potri.012G053600.1	0.484080622952869	brown
Potri.012G056100.1	0.67045984004518	brown
Potri.012G058800.1	0.614178429913864	brown
Potri.012G059000.1	0.37112084907976	brown
Potri.012G060000.1	0.803894991285048	brown
Potri.012G060200.1	0.43964569032302	brown
Potri.012G060400.1	0.528499920928552	brown
Potri.012G060600.1	0.717737501000578	brown
Potri.012G061300.1	0.592808884942186	brown
Potri.012G061600.1	0.861869063332289	brown
Potri.012G066000.1	0.768844614774484	brown
Potri.012G068600.1	0.489096481308819	brown
Potri.012G069100.1	0.770094699091597	brown
Potri.012G069400.1	0.449945087978536	brown
Potri.012G074300.1	0.451588689197733	brown
Potri.012G075000.1	0.684058335248662	brown
Potri.012G075300.1	0.737339895852242	brown
Potri.012G075900.1	0.460913587112956	brown
Potri.012G076800.1	0.565753522304209	brown
Potri.012G077200.1	0.72331058620595	brown
Potri.012G077900.1	0.798432775722808	brown
Potri.012G080200.1	0.668841719853984	brown
Potri.012G080800.1	0.349153694984355	brown
Potri.012G084800.1	0.438881870244125	brown
Potri.012G085100.1	0.621892686499796	brown
Potri.012G086400.1	0.548810723221024	brown
Potri.012G086800.1	0.721724218153193	brown
Potri.012G090200.1	0.709280149107471	brown
Potri.012G090700.1	0.801815171145559	brown
Potri.012G091300.1	0.59733366306582	brown
Potri.012G091500.1	0.663479091682359	brown
Potri.012G093500.1	0.407402267448294	brown
Potri.012G094100.1	0.536749844214752	brown
Potri.012G094900.1	0.284140816643223	brown
Potri.012G095400.1	0.885608557084734	brown
Potri.012G096400.1	0.704319621977443	brown
Potri.012G096700.1	0.362934702751008	brown
Potri.012G097900.1	0.744032902174481	brown
Potri.012G099200.1	0.543063715785418	brown
Potri.012G100400.1	0.414522117446782	brown
Potri.012G100500.1	0.793716821013926	brown
Potri.012G100800.1	0.635376557119243	brown
Potri.012G101200.1	0.723250902107342	brown
Potri.012G103300.1	0.446716072008326	brown
Potri.012G104200.1	0.402516813145102	brown
Potri.012G105000.1	0.477595562002422	brown
Potri.012G105300.1	0.388677582777573	brown
Potri.012G105900.1	0.447213939543353	brown
Potri.012G106000.1	0.547835947423067	brown
Potri.012G108400.1	0.512877621195967	brown
Potri.012G109300.1	0.514473369312245	brown
Potri.012G114000.1	0.738718934861336	brown
Potri.012G115900.1	0.467361681654143	brown
Potri.012G117600.1	0.792583120929333	brown
Potri.012G123100.1	0.293311041424621	brown
Potri.012G123900.1	0.440677700971684	brown
Potri.012G125900.1	0.577441410667608	brown
Potri.012G127100.1	0.454243639878044	brown
Potri.012G128300.1	0.841657121359729	brown
Potri.012G128500.1	0.804401637846993	brown
Potri.012G128600.1	0.686418075291966	brown
Potri.012G129000.1	0.50540435987147	brown
Potri.012G129600.1	0.656367235099209	brown
Potri.012G130200.1	0.671445057544462	brown
Potri.012G130300.1	0.700010580081151	brown
Potri.012G131100.1	0.640196219181907	brown
Potri.012G131400.1	0.687868655731782	brown
Potri.012G131500.1	0.748775708946062	brown
Potri.012G132700.1	0.621694818929457	brown
Potri.012G135600.1	0.458840591881727	brown
Potri.012G139500.1	0.585982266636983	brown
Potri.012G139800.1	0.817388983976193	brown
Potri.012G140500.1	0.600891692791716	brown
Potri.012G141600.1	0.603594455761479	brown
Potri.012G142200.1	0.374109248577033	brown
Potri.012G142700.1	0.691727082904918	brown
Potri.012G143100.1	0.684452860523103	brown
Potri.012G144700.1	0.479839004856597	brown
Potri.012G145000.1	0.571297734863467	brown
Potri.013G002500.1	0.640922762781396	brown
Potri.013G003500.1	0.720099983902749	brown
Potri.013G007000.1	0.309322693821257	brown
Potri.013G007100.1	0.707335099245414	brown
Potri.013G009300.1	0.547539654274212	brown
Potri.013G011800.1	0.684869759872939	brown
Potri.013G013000.1	0.716781894283053	brown
Potri.013G013600.1	0.757897630530196	brown
Potri.013G015000.1	0.579826842523525	brown
Potri.013G015300.1	0.877550490884932	brown
Potri.013G017600.1	0.727122545934641	brown
Potri.013G017900.1	0.527989018233549	brown
Potri.013G018300.1	0.405038090055722	brown
Potri.013G019300.1	0.807355373374724	brown
Potri.013G020000.1	0.348710678249132	brown
Potri.013G020100.1	0.278124086105925	brown
Potri.013G020300.1	0.44215079899956	brown
Potri.013G020400.1	0.541409110679487	brown
Potri.013G021100.1	0.710215886193856	brown
Potri.013G022500.1	0.705332540393038	brown
Potri.013G022600.1	0.685317450311907	brown
Potri.013G024400.1	0.366158372716082	brown
Potri.013G024900.1	0.393691786514635	brown
Potri.013G025900.1	0.818783759239816	brown
Potri.013G026700.1	0.831886188946479	brown
Potri.013G026800.1	0.846225104238408	brown
Potri.013G029300.1	0.692172027425576	brown
Potri.013G029800.1	0.358455754900619	brown
Potri.013G029900.1	0.670426176775877	brown
Potri.013G032600.1	0.455431743141976	brown
Potri.013G033000.1	0.522660075983549	brown
Potri.013G033900.1	0.291636062054774	brown
Potri.013G034000.1	0.370094812292687	brown
Potri.013G034400.1	0.349201906800513	brown
Potri.013G035000.1	0.564954048519033	brown
Potri.013G036100.1	0.847603324188034	brown
Potri.013G039200.1	0.323151402547019	brown
Potri.013G039500.1	0.768534678357195	brown
Potri.013G042300.1	0.811636646006389	brown
Potri.013G043500.1	0.667736043561936	brown
Potri.013G044400.1	0.596530535183227	brown
Potri.013G044900.1	0.323869759060337	brown
Potri.013G046200.1	0.63674022385478	brown
Potri.013G046400.1	0.527847152066037	brown
Potri.013G046800.1	0.332194681254359	brown
Potri.013G047200.1	0.821217275790294	brown
Potri.013G047700.1	0.797970876222616	brown
Potri.013G048700.1	0.723861014859632	brown
Potri.013G049800.1	0.731944344236368	brown
Potri.013G053800.1	0.513327832284377	brown
Potri.013G057400.1	0.518159955166885	brown
Potri.013G058400.1	0.709634130901722	brown
Potri.013G058500.1	0.829642937894672	brown
Potri.013G060300.1	0.564073411121934	brown
Potri.013G061400.1	0.802046216267018	brown
Potri.013G062800.1	0.51602670787766	brown
Potri.013G064400.1	0.556233823390936	brown
Potri.013G064700.1	0.579571345049904	brown
Potri.013G066900.1	0.574772978869182	brown
Potri.013G067900.1	0.644973134311874	brown
Potri.013G068600.1	0.74601951946758	brown
Potri.013G069500.1	0.600361118715792	brown
Potri.013G069600.1	0.376767048729136	brown
Potri.013G070000.1	0.792848561520941	brown
Potri.013G070100.1	0.824549363327111	brown
Potri.013G070700.1	0.373522237008541	brown
Potri.013G071100.1	0.519320091500383	brown
Potri.013G071900.1	0.342940001708262	brown
Potri.013G072000.1	0.385967705245408	brown
Potri.013G075500.1	0.792611655215591	brown
Potri.013G076000.1	0.466457365533947	brown
Potri.013G079500.1	0.463718219740636	brown
Potri.013G082100.1	0.411988628069066	brown
Potri.013G084500.1	0.730417907156618	brown
Potri.013G085600.1	0.629344380167809	brown
Potri.013G086300.1	0.524867130043472	brown
Potri.013G086500.1	0.495901849533205	brown
Potri.013G088200.1	0.594700189846129	brown
Potri.013G091000.1	0.507493939973085	brown
Potri.013G091700.1	0.669819332038632	brown
Potri.013G091900.1	0.771394322593357	brown
Potri.013G093200.1	0.60934918675628	brown
Potri.013G099500.1	0.542842111985013	brown
Potri.013G103600.1	0.316097307890793	brown
Potri.013G105200.1	0.672889442819	brown
Potri.013G105500.1	0.368155532525733	brown
Potri.013G108700.1	0.58072839893784	brown
Potri.013G109400.1	0.715827927643636	brown
Potri.013G111600.1	0.398341349430406	brown
Potri.013G112500.1	0.564142356821555	brown
Potri.013G115400.1	0.424873123806129	brown
Potri.013G116700.1	0.57441313318387	brown
Potri.013G116800.1	0.913487405380241	brown
Potri.013G118600.1	0.701441690261399	brown
Potri.013G120200.1	0.522070804469416	brown
Potri.013G120500.1	0.438974232516271	brown
Potri.013G124000.1	0.51311496645121	brown
Potri.013G124700.1	0.393930110839202	brown
Potri.013G125500.1	0.672351015620096	brown
Potri.013G126200.1	0.500915773325625	brown
Potri.013G127400.1	0.737333110615639	brown
Potri.013G127800.1	0.886508979467315	brown
Potri.013G127900.1	0.650260018241242	brown
Potri.013G128600.1	0.80859726972208	brown
Potri.013G131100.1	0.619698871902898	brown
Potri.013G131400.1	0.572449414437439	brown
Potri.013G132200.1	0.321735493561886	brown
Potri.013G133000.1	0.412945348540934	brown
Potri.013G133300.1	0.407380265290221	brown
Potri.013G139900.1	0.295666280770993	brown
Potri.013G144100.1	0.441979136037178	brown
Potri.013G145800.1	0.592489199385507	brown
Potri.013G146900.1	0.477466793399803	brown
Potri.013G147500.1	0.804436592576987	brown
Potri.013G150400.1	0.612776423196212	brown
Potri.013G151600.1	0.847873443474515	brown
Potri.013G153900.1	0.866495260218996	brown
Potri.013G154200.1	0.734167687127403	brown
Potri.013G154700.1	0.427777409563454	brown
Potri.013G155400.1	0.588181815944733	brown
Potri.013G155900.1	0.415183800906241	brown
Potri.013G158300.1	0.479719900363218	brown
Potri.013G158400.1	0.578654960104837	brown
Potri.013G158700.1	0.503254944763246	brown
Potri.013G159600.1	0.818456370691075	brown
Potri.013G160200.1	0.524350479289376	brown
Potri.014G001300.1	0.366062833764967	brown
Potri.014G001800.1	0.319341157400419	brown
Potri.014G002400.1	0.331745174440727	brown
Potri.014G004100.1	0.537828918997863	brown
Potri.014G012500.1	0.324809580273128	brown
Potri.014G012600.1	0.34397529453355	brown
Potri.014G016300.1	0.688170688622896	brown
Potri.014G017200.1	0.793177867642478	brown
Potri.014G017400.1	0.714971852913065	brown
Potri.014G019000.1	0.678768662398776	brown
Potri.014G021100.1	0.838114054683181	brown
Potri.014G023000.1	0.628423372113432	brown
Potri.014G023800.1	0.52614046568841	brown
Potri.014G025300.1	0.542886121293619	brown
Potri.014G025800.1	0.658637125070542	brown
Potri.014G027100.1	0.646902105099523	brown
Potri.014G027200.1	0.867780608464461	brown
Potri.014G028000.1	0.440710199850381	brown
Potri.014G031200.1	0.682602844016443	brown
Potri.014G032400.1	0.627984242700947	brown
Potri.014G032900.1	0.67478402337205	brown
Potri.014G034600.1	0.745826703838726	brown
Potri.014G036300.1	0.318704362515059	brown
Potri.014G037100.1	0.543976407246466	brown
Potri.014G038800.1	0.763911934914362	brown
Potri.014G041400.1	0.645258593491292	brown
Potri.014G042600.1	0.459906006751387	brown
Potri.014G042700.1	0.589779019393248	brown
Potri.014G044200.1	0.712521187015671	brown
Potri.014G044300.1	0.59991920566656	brown
Potri.014G046200.1	0.449958800314769	brown
Potri.014G047200.1	0.642215398989423	brown
Potri.014G047300.1	0.355335347912582	brown
Potri.014G048500.1	0.60558822052606	brown
Potri.014G049500.1	0.478655725215627	brown
Potri.014G049600.1	0.362430481346633	brown
Potri.014G053200.1	0.69339103994326	brown
Potri.014G053300.1	0.703756508476913	brown
Potri.014G055100.1	0.25199260888716	brown
Potri.014G056400.1	0.565935779930568	brown
Potri.014G058500.1	0.88232381400482	brown
Potri.014G058700.1	0.556646030045268	brown
Potri.014G060000.1	0.851317764811282	brown
Potri.014G062000.1	0.579111201043389	brown
Potri.014G064900.1	0.305498349496494	brown
Potri.014G067300.1	0.366925824117414	brown
Potri.014G068600.1	0.891758811407951	brown
Potri.014G069800.1	0.882950982711884	brown
Potri.014G072400.1	0.671023444080812	brown
Potri.014G074200.1	0.336674349234786	brown
Potri.014G078900.1	0.338355108269591	brown
Potri.014G080800.1	0.455585031443619	brown
Potri.014G088900.1	0.404775419763714	brown
Potri.014G092600.1	0.621798385026816	brown
Potri.014G097700.1	0.606987899603461	brown
Potri.014G104000.1	0.489066271720654	brown
Potri.014G107000.1	0.533467136323815	brown
Potri.014G108200.1	0.613573368769443	brown
Potri.014G109400.1	0.455915005652434	brown
Potri.014G111200.1	0.36822485569448	brown
Potri.014G112700.1	0.43357273405445	brown
Potri.014G117900.1	0.591483631907509	brown
Potri.014G118400.1	0.437978029446716	brown
Potri.014G120500.1	0.622295807311203	brown
Potri.014G120900.1	0.34784957056226	brown
Potri.014G121000.1	0.835144928952109	brown
Potri.014G121200.1	0.663380315405181	brown
Potri.014G121400.1	0.738572859551261	brown
Potri.014G123100.1	0.364521394117082	brown
Potri.014G123200.1	0.718045692784714	brown
Potri.014G124200.1	0.61195906707268	brown
Potri.014G125200.1	0.682168913804005	brown
Potri.014G126900.1	0.589557801560123	brown
Potri.014G127300.1	0.881041843015697	brown
Potri.014G128400.1	0.438251455180562	brown
Potri.014G128800.1	0.882909674470969	brown
Potri.014G130300.1	0.42300530582499	brown
Potri.014G130600.1	0.770969474258196	brown
Potri.014G130800.1	0.613770650175721	brown
Potri.014G130900.1	0.431241636336172	brown
Potri.014G131700.1	0.765562523187935	brown
Potri.014G132100.1	0.433084991771756	brown
Potri.014G133000.1	0.247657176947275	brown
Potri.014G133500.1	0.817935863270902	brown
Potri.014G134700.1	0.403647458171812	brown
Potri.014G135200.1	0.603196266479703	brown
Potri.014G135600.1	0.444891848072715	brown
Potri.014G136700.1	0.520151365811101	brown
Potri.014G137100.1	0.724789100777512	brown
Potri.014G137400.1	0.707875926145252	brown
Potri.014G138100.1	0.864058524215399	brown
Potri.014G140800.1	0.429435824075365	brown
Potri.014G141000.1	0.738801739102627	brown
Potri.014G141100.1	0.27703517534576	brown
Potri.014G141800.1	0.671576590047867	brown
Potri.014G142400.1	0.63832956501862	brown
Potri.014G143000.1	0.711669387141986	brown
Potri.014G147100.1	0.927967951774448	brown
Potri.014G148700.1	0.540485821896853	brown
Potri.014G148800.1	0.368026263129036	brown
Potri.014G149300.1	0.481508707239224	brown
Potri.014G150100.1	0.668035701840967	brown
Potri.014G150300.1	0.678348271211673	brown
Potri.014G152200.1	0.417136971694186	brown
Potri.014G153000.1	0.510574970358427	brown
Potri.014G154000.1	0.51787800123325	brown
Potri.014G154200.1	0.598864867050648	brown
Potri.014G154300.1	0.569510105375439	brown
Potri.014G156900.1	0.436321595546375	brown
Potri.014G160000.1	0.703579002810048	brown
Potri.014G160800.1	0.524807824837823	brown
Potri.014G164600.1	0.636974949162706	brown
Potri.014G169100.1	0.486999838198541	brown
Potri.014G170500.1	0.814056019316014	brown
Potri.014G171800.1	0.577020696454773	brown
Potri.014G172300.1	0.707940504337832	brown
Potri.014G174000.1	0.795121591521504	brown
Potri.014G176100.1	0.523040939106802	brown
Potri.014G179000.1	0.705266263342097	brown
Potri.014G179600.1	0.656165443338306	brown
Potri.014G180200.1	0.66438127099289	brown
Potri.014G180800.1	0.508560706060323	brown
Potri.014G191100.1	0.440773220989514	brown
Potri.014G191900.1	0.498191295847932	brown
Potri.014G192200.1	0.617518233604336	brown
Potri.014G194500.1	0.532331790667045	brown
Potri.014G194700.1	0.673337439416089	brown
Potri.014G195500.1	0.579351422833975	brown
Potri.014G197000.1	0.324578862036483	brown
Potri.014G197100.1	0.911801468363048	brown
Potri.014G197400.1	0.32792753947093	brown
Potri.014G197800.1	0.653363034302348	brown
Potri.015G000500.1	0.539715548002744	brown
Potri.015G001900.1	0.577335151147554	brown
Potri.015G004700.1	0.817448616082748	brown
Potri.015G006500.1	0.522224261096569	brown
Potri.015G007100.1	0.615404982195326	brown
Potri.015G007200.1	0.458251943059007	brown
Potri.015G009500.1	0.526751496986527	brown
Potri.015G010800.1	0.465334115614466	brown
Potri.015G011100.1	0.651446290881051	brown
Potri.015G013700.1	0.34128972148646	brown
Potri.015G017200.1	0.354775946658081	brown
Potri.015G017300.1	0.738740131296032	brown
Potri.015G018600.1	0.549944919958007	brown
Potri.015G026200.1	0.777201712847611	brown
Potri.015G027100.1	0.383261983755204	brown
Potri.015G027300.1	0.351582024525568	brown
Potri.015G029700.1	0.388795836870491	brown
Potri.015G029800.1	0.734771575588091	brown
Potri.015G030100.1	0.475102036830063	brown
Potri.015G030300.1	0.654350810094969	brown
Potri.015G034000.1	0.800523694412261	brown
Potri.015G035600.1	0.638653474834986	brown
Potri.015G036100.1	0.476058014634838	brown
Potri.015G037000.1	0.427560200217133	brown
Potri.015G038200.1	0.550060645394498	brown
Potri.015G038500.1	0.430165807252302	brown
Potri.015G038600.1	0.831965024917283	brown
Potri.015G039000.1	0.556206737991579	brown
Potri.015G039700.1	0.400734905976403	brown
Potri.015G040900.1	0.527447224201888	brown
Potri.015G041700.1	0.432447970408991	brown
Potri.015G042900.1	0.277475159420388	brown
Potri.015G044100.1	0.555985103875793	brown
Potri.015G044600.1	0.913631043380097	brown
Potri.015G048700.1	0.654924708787656	brown
Potri.015G049800.1	0.691326317583909	brown
Potri.015G053800.1	0.557127212122897	brown
Potri.015G054900.1	0.496528386450991	brown
Potri.015G057300.1	0.735425777971058	brown
Potri.015G057400.1	0.804198798316037	brown
Potri.015G058500.1	0.573188287953044	brown
Potri.015G061400.1	0.410308080512398	brown
Potri.015G062400.1	0.504920915277296	brown
Potri.015G062700.1	0.802272332506501	brown
Potri.015G064200.1	0.819412217057437	brown
Potri.015G064300.1	0.711460315216128	brown
Potri.015G064400.1	0.625500791255872	brown
Potri.015G065900.1	0.654753257635887	brown
Potri.015G066000.1	0.605286106136391	brown
Potri.015G066400.1	0.361263604241417	brown
Potri.015G068600.1	0.426494261993778	brown
Potri.015G070500.1	0.557573220290439	brown
Potri.015G071400.1	0.647115089043142	brown
Potri.015G073100.1	0.673690090606537	brown
Potri.015G073400.1	0.825890093879428	brown
Potri.015G076200.1	0.451112787066804	brown
Potri.015G077200.1	0.659942836706825	brown
Potri.015G079600.1	0.78728923321325	brown
Potri.015G079700.1	0.662098782713593	brown
Potri.015G080600.1	0.604456629495985	brown
Potri.015G080900.1	0.611783624126388	brown
Potri.015G082500.1	0.510193808361787	brown
Potri.015G083500.1	0.483859516092167	brown
Potri.015G083700.1	0.801647407118628	brown
Potri.015G084800.1	0.802891767628024	brown
Potri.015G084900.1	0.656385246935849	brown
Potri.015G085300.1	0.455203929895666	brown
Potri.015G086500.1	0.59899916181057	brown
Potri.015G086700.1	0.382985069377367	brown
Potri.015G087800.1	0.542102019983542	brown
Potri.015G088200.1	0.595133130626974	brown
Potri.015G088700.1	0.911390072360899	brown
Potri.015G088900.1	0.467172211164096	brown
Potri.015G089600.1	0.454563845371662	brown
Potri.015G090100.1	0.815314643894199	brown
Potri.015G090700.1	0.711831521235483	brown
Potri.015G092400.1	0.709719432970698	brown
Potri.015G092700.1	0.58359568290719	brown
Potri.015G092900.1	0.91230873142101	brown
Potri.015G093100.1	0.501009489625249	brown
Potri.015G093400.1	0.789936043967963	brown
Potri.015G093500.1	0.763057558392775	brown
Potri.015G094200.1	0.757455912737809	brown
Potri.015G094400.1	0.885518035232873	brown
Potri.015G094500.1	0.428057265307555	brown
Potri.015G095700.1	0.834191280757937	brown
Potri.015G096300.1	0.737285922285928	brown
Potri.015G096400.1	0.552869375676112	brown
Potri.015G098000.1	0.612362822807912	brown
Potri.015G098700.1	0.362107922834108	brown
Potri.015G099400.1	0.678428039500125	brown
Potri.015G100700.1	0.445826429059149	brown
Potri.015G100900.1	0.673674804060991	brown
Potri.015G101100.1	0.517366578938445	brown
Potri.015G102000.1	0.695145917306751	brown
Potri.015G104100.1	0.448346189059941	brown
Potri.015G104300.1	0.514500816182094	brown
Potri.015G105200.1	0.662903802818616	brown
Potri.015G108200.1	0.526444397933462	brown
Potri.015G110400.1	0.701492188062364	brown
Potri.015G110800.1	0.444441171680292	brown
Potri.015G112500.1	0.409210838294846	brown
Potri.015G122400.1	0.809625454868804	brown
Potri.015G126800.1	0.589790619937311	brown
Potri.015G129800.1	0.743576241605145	brown
Potri.015G129900.1	0.633210172755696	brown
Potri.015G130000.1	0.71738173754834	brown
Potri.015G131200.1	0.866019101536169	brown
Potri.015G131700.1	0.671024955995424	brown
Potri.015G132000.1	0.670307683626435	brown
Potri.015G134700.1	0.649168264466131	brown
Potri.015G137000.1	0.514245585306386	brown
Potri.015G138600.1	0.470617957925727	brown
Potri.015G141900.1	0.791891271367533	brown
Potri.015G143700.1	0.527829266513842	brown
Potri.015G144200.1	0.498285415994619	brown
Potri.015G145600.1	0.520604142941013	brown
Potri.015G145800.1	0.718063220690569	brown
Potri.015G146000.1	0.827923674771241	brown
Potri.015G147500.1	0.871275925685032	brown
Potri.016G000900.1	0.450740522419759	brown
Potri.016G002700.1	0.588008081081822	brown
Potri.016G004300.1	0.532773015921177	brown
Potri.016G005500.1	0.306726340036798	brown
Potri.016G005900.1	0.495084570088822	brown
Potri.016G007800.1	0.549521448024844	brown
Potri.016G008700.1	0.401089602215167	brown
Potri.016G009600.1	0.674264825051124	brown
Potri.016G013500.1	0.77320393675742	brown
Potri.016G014000.1	0.63371498730336	brown
Potri.016G014900.1	0.378575526681152	brown
Potri.016G018100.1	0.486388650146517	brown
Potri.016G019000.1	0.623982341055617	brown
Potri.016G022800.1	0.566189999094322	brown
Potri.016G024300.1	0.909450723573259	brown
Potri.016G025300.1	0.792047997958824	brown
Potri.016G026200.1	0.286591948826013	brown
Potri.016G027600.1	0.559041127190809	brown
Potri.016G029700.1	0.811593769795591	brown
Potri.016G035200.1	0.438305921286285	brown
Potri.016G035700.1	0.678726506222904	brown
Potri.016G036100.1	0.843632572503715	brown
Potri.016G036200.1	0.66870939278808	brown
Potri.016G036700.1	0.424370811044675	brown
Potri.016G037500.1	0.399939808470185	brown
Potri.016G038000.1	0.817715200053603	brown
Potri.016G042000.1	0.703090984121496	brown
Potri.016G042700.1	0.381334181816638	brown
Potri.016G043800.1	0.881001862417624	brown
Potri.016G045700.1	0.757696989211203	brown
Potri.016G048200.1	0.312988344089073	brown
Potri.016G053000.1	0.499185710224339	brown
Potri.016G055000.1	0.713854089558138	brown
Potri.016G055200.1	0.56114700206545	brown
Potri.016G055400.1	0.767931400568174	brown
Potri.016G057800.1	0.528063643857325	brown
Potri.016G058000.1	0.670335249369364	brown
Potri.016G061100.1	0.803544884648289	brown
Potri.016G062900.1	0.738917540092575	brown
Potri.016G063200.1	0.832080350050695	brown
Potri.016G063300.1	0.344719479697942	brown
Potri.016G063400.1	0.702223048019993	brown
Potri.016G064200.1	0.880171781807731	brown
Potri.016G064800.1	0.689170628864025	brown
Potri.016G065000.1	0.469366086551212	brown
Potri.016G065400.1	0.859525509083368	brown
Potri.016G065600.1	0.49903992254531	brown
Potri.016G066100.1	0.488907034895219	brown
Potri.016G067100.1	0.838315667981836	brown
Potri.016G068700.1	0.251633304885482	brown
Potri.016G070400.1	0.82410251022058	brown
Potri.016G071900.1	0.640653087462885	brown
Potri.016G075500.1	0.298516106208873	brown
Potri.016G077000.1	0.802538708232419	brown
Potri.016G077200.1	0.794233608250089	brown
Potri.016G077300.1	0.687882023645055	brown
Potri.016G079800.1	0.753301288840458	brown
Potri.016G080800.1	0.520317216064137	brown
Potri.016G083100.1	0.364314322313752	brown
Potri.016G084400.1	0.733775835444239	brown
Potri.016G085800.1	0.728370833829469	brown
Potri.016G087900.1	0.830682880726051	brown
Potri.016G088500.1	0.296080682394112	brown
Potri.016G090100.1	0.524863498248899	brown
Potri.016G090500.1	0.514517550008983	brown
Potri.016G090700.1	0.906906490227776	brown
Potri.016G091200.1	0.625606597549438	brown
Potri.016G094700.1	0.676739941684427	brown
Potri.016G095900.1	0.791630191856377	brown
Potri.016G096800.1	0.822109572545761	brown
Potri.016G097100.1	0.620240232484253	brown
Potri.016G100100.1	0.455190464552474	brown
Potri.016G100400.1	0.757295291020448	brown
Potri.016G100500.1	0.660946163294507	brown
Potri.016G103600.1	0.5058626959937	brown
Potri.016G105100.1	0.440797405384638	brown
Potri.016G108200.1	0.401482066182319	brown
Potri.016G110600.1	0.354955500048775	brown
Potri.016G115000.1	0.712347637633359	brown
Potri.016G115100.1	0.644273592357245	brown
Potri.016G119300.1	0.40981854403096	brown
Potri.016G119700.1	0.866886914254509	brown
Potri.016G122300.1	0.50147694212748	brown
Potri.016G122400.1	0.514829339875828	brown
Potri.016G124100.1	0.467193878064579	brown
Potri.016G127300.1	0.521244219607821	brown
Potri.016G130400.1	0.748932854952837	brown
Potri.016G131600.1	0.309004614795188	brown
Potri.016G132100.1	0.588236179897769	brown
Potri.016G132600.1	0.821895003434293	brown
Potri.016G132700.1	0.4518624718928	brown
Potri.016G133800.1	0.703797942034026	brown
Potri.016G136300.1	0.553137532746421	brown
Potri.016G137200.1	0.466637741214753	brown
Potri.016G137700.1	0.646868582460125	brown
Potri.016G138300.1	0.864004526625244	brown
Potri.016G139600.1	0.340519817754738	brown
Potri.016G141400.1	0.713564679460553	brown
Potri.016G142600.1	0.436303923218878	brown
Potri.016G143000.1	0.345448938925747	brown
Potri.017G001100.1	0.737981199265488	brown
Potri.017G001200.1	0.8739116374103	brown
Potri.017G001600.1	0.738958516743548	brown
Potri.017G001800.1	0.831698857236023	brown
Potri.017G001900.1	0.877220843128668	brown
Potri.017G005200.1	0.298813971550753	brown
Potri.017G007300.1	0.659787597645009	brown
Potri.017G010200.1	0.753098830534256	brown
Potri.017G010400.1	0.506005440828642	brown
Potri.017G012800.1	0.846956904722914	brown
Potri.017G014200.1	0.364494417122581	brown
Potri.017G014700.1	0.526086391086213	brown
Potri.017G015700.1	0.481095264568516	brown
Potri.017G016100.1	0.811228576494858	brown
Potri.017G016800.1	0.464598685451273	brown
Potri.017G017400.1	0.943885576597715	brown
Potri.017G018300.1	0.653436849454566	brown
Potri.017G020000.1	0.586467038674512	brown
Potri.017G026000.1	0.773393583334657	brown
Potri.017G027400.1	0.669079456130385	brown
Potri.017G028500.1	0.462771301736355	brown
Potri.017G028900.1	0.339164005597314	brown
Potri.017G029800.1	0.473350514768653	brown
Potri.017G033300.1	0.887789734145596	brown
Potri.017G036300.1	0.37106085583201	brown
Potri.017G038200.1	0.401221459157908	brown
Potri.017G038300.1	0.522011680708444	brown
Potri.017G039500.1	0.574288201018633	brown
Potri.017G042200.1	0.675146180357712	brown
Potri.017G043000.1	0.614614665052789	brown
Potri.017G048200.1	0.320357389530952	brown
Potri.017G048500.1	0.729665725077078	brown
Potri.017G051500.1	0.827917316682137	brown
Potri.017G051600.1	0.530495873666286	brown
Potri.017G053500.1	0.64270853542653	brown
Potri.017G054600.1	0.8314719096105	brown
Potri.017G059000.1	0.648729682647878	brown
Potri.017G060000.1	0.308962890403679	brown
Potri.017G061400.1	0.777445312790875	brown
Potri.017G061900.1	0.735476852852864	brown
Potri.017G066600.1	0.436816440873023	brown
Potri.017G071100.1	0.339636499456589	brown
Potri.017G071200.1	0.342969173554255	brown
Potri.017G073600.1	0.502758659858912	brown
Potri.017G075100.1	0.588930056363279	brown
Potri.017G075200.1	0.831367922729252	brown
Potri.017G076000.1	0.509892594550019	brown
Potri.017G076100.1	0.447800373411111	brown
Potri.017G078200.1	0.8249641685321	brown
Potri.017G078500.1	0.445009986486995	brown
Potri.017G079000.1	0.358155544850194	brown
Potri.017G080700.1	0.870711321829718	brown
Potri.017G082200.1	0.682539430750458	brown
Potri.017G083900.1	0.504582344505244	brown
Potri.017G085500.1	0.69820265469496	brown
Potri.017G085600.1	0.687637581680003	brown
Potri.017G087500.1	0.385033591342945	brown
Potri.017G087900.1	0.608413425464602	brown
Potri.017G089100.1	0.436682099509385	brown
Potri.017G089200.1	0.30741715233923	brown
Potri.017G089300.1	0.696230656082978	brown
Potri.017G090400.1	0.697713042731773	brown
Potri.017G091200.1	0.365303600500176	brown
Potri.017G091600.1	0.542634955544243	brown
Potri.017G092200.1	0.813448662616452	brown
Potri.017G094200.1	0.880237964789396	brown
Potri.017G099200.1	0.881042341788231	brown
Potri.017G100800.1	0.781256092761294	brown
Potri.017G101000.1	0.684566530160942	brown
Potri.017G101200.1	0.608146286868483	brown
Potri.017G107400.1	0.786300994618005	brown
Potri.017G108700.1	0.64598625700927	brown
Potri.017G108900.1	0.500197453414835	brown
Potri.017G111700.1	0.603622191425647	brown
Potri.017G113600.1	0.78182772063731	brown
Potri.017G114100.1	0.608986944726742	brown
Potri.017G114900.1	0.420607345586261	brown
Potri.017G115400.1	0.901174397379594	brown
Potri.017G116300.1	0.393104441156473	brown
Potri.017G116400.1	0.631753702924718	brown
Potri.017G119300.1	0.793818817995589	brown
Potri.017G120100.1	0.630781531491169	brown
Potri.017G121000.1	0.873029489559042	brown
Potri.017G121100.1	0.455708481191286	brown
Potri.017G121700.1	0.362619301402965	brown
Potri.017G122800.1	0.628871785687503	brown
Potri.017G123300.1	0.622600528452974	brown
Potri.017G123400.1	0.429271584171088	brown
Potri.017G124300.1	0.603816688795967	brown
Potri.017G129000.1	0.487304997791056	brown
Potri.017G129500.1	0.665577303530988	brown
Potri.017G131400.1	0.454653838567271	brown
Potri.017G132000.1	0.380848280394185	brown
Potri.017G133400.1	0.560033959402607	brown
Potri.017G135800.1	0.467651708837825	brown
Potri.017G140000.1	0.554880437865865	brown
Potri.017G140300.1	0.348545420465597	brown
Potri.017G140900.1	0.735611036372283	brown
Potri.017G141100.1	0.713461792877259	brown
Potri.017G145100.1	0.342355768176486	brown
Potri.017G146700.1	0.606047188993505	brown
Potri.017G148600.1	0.376651710235103	brown
Potri.017G149700.1	0.50715337614238	brown
Potri.018G000100.1	0.316445567887537	brown
Potri.018G005000.1	0.335528823945227	brown
Potri.018G005800.1	0.61676070243875	brown
Potri.018G006100.1	0.599360012393243	brown
Potri.018G006900.1	0.859712735195097	brown
Potri.018G010200.1	0.335576097653803	brown
Potri.018G013600.1	0.48772200201104	brown
Potri.018G014100.1	0.364837240578628	brown
Potri.018G017500.1	0.283543800801389	brown
Potri.018G018100.1	0.407950389110484	brown
Potri.018G018200.1	0.647163441826038	brown
Potri.018G018800.1	0.697108930862747	brown
Potri.018G020600.1	0.452090149907027	brown
Potri.018G021300.1	0.561160437593869	brown
Potri.018G021600.1	0.710513257683383	brown
Potri.018G024300.1	0.64439631586422	brown
Potri.018G024400.1	0.692506951421113	brown
Potri.018G028600.1	0.733344122498542	brown
Potri.018G030900.1	0.689447991715015	brown
Potri.018G031100.1	0.333378498395468	brown
Potri.018G033400.1	0.228483372429579	brown
Potri.018G034100.1	0.504830496299475	brown
Potri.018G036800.1	0.563707264148067	brown
Potri.018G037000.1	0.329365714250398	brown
Potri.018G037100.1	0.622442251631258	brown
Potri.018G037700.1	0.708660035660157	brown
Potri.018G040100.1	0.476116010847258	brown
Potri.018G040200.1	0.409339808259709	brown
Potri.018G043600.1	0.825836756103806	brown
Potri.018G044300.1	0.686564766882111	brown
Potri.018G048500.1	0.466830205116808	brown
Potri.018G048600.1	0.444797787671308	brown
Potri.018G049100.1	0.714763141637111	brown
Potri.018G049900.1	0.418100690857396	brown
Potri.018G052900.1	0.584363226168464	brown
Potri.018G053000.1	0.605384488751941	brown
Potri.018G055700.1	0.701603003948526	brown
Potri.018G055800.1	0.602167471921999	brown
Potri.018G056100.1	0.744699341037435	brown
Potri.018G056500.1	0.659498176338934	brown
Potri.018G056900.1	0.480775883080785	brown
Potri.018G057700.1	0.4230314728012	brown
Potri.018G058000.1	0.709495686110485	brown
Potri.018G061700.1	0.857359461097456	brown
Potri.018G064100.1	0.573237853812261	brown
Potri.018G066100.1	0.812466280067783	brown
Potri.018G067200.1	0.859462799990559	brown
Potri.018G067300.1	0.400468988654946	brown
Potri.018G067800.1	0.840796522921838	brown
Potri.018G068300.1	0.527443678706937	brown
Potri.018G068500.1	0.792579394049543	brown
Potri.018G068600.1	0.616289078766407	brown
Potri.018G069800.1	0.593562430233583	brown
Potri.018G070200.1	0.894776104825877	brown
Potri.018G070300.1	0.414591229881778	brown
Potri.018G070400.1	0.767377787981813	brown
Potri.018G071200.1	0.621513536487773	brown
Potri.018G071600.1	0.454786049887838	brown
Potri.018G071800.1	0.304736517842084	brown
Potri.018G074100.1	0.249484948985048	brown
Potri.018G075500.1	0.511375372507749	brown
Potri.018G079600.1	0.614918522787283	brown
Potri.018G079800.1	0.479250396197782	brown
Potri.018G081000.1	0.424288893272357	brown
Potri.018G084100.1	0.828585065483423	brown
Potri.018G084700.1	0.611774195842531	brown
Potri.018G086400.1	0.400531426560471	brown
Potri.018G086700.1	0.471768175652053	brown
Potri.018G087600.1	0.436856952954779	brown
Potri.018G089800.1	0.649375115458314	brown
Potri.018G092200.1	0.503315873436796	brown
Potri.018G092500.1	0.561411534539151	brown
Potri.018G097100.1	0.576160100407935	brown
Potri.018G101400.1	0.556870228325354	brown
Potri.018G101500.1	0.457765158450411	brown
Potri.018G102100.1	0.716735489272895	brown
Potri.018G106800.1	0.544597807717948	brown
Potri.018G110300.1	0.367976686651682	brown
Potri.018G110600.1	0.37867545670967	brown
Potri.018G115400.1	0.709429070067544	brown
Potri.018G121300.1	0.394877542396649	brown
Potri.018G123900.1	0.563607409062571	brown
Potri.018G124000.1	0.355819306054316	brown
Potri.018G124500.1	0.632386459643466	brown
Potri.018G127800.1	0.556621381324159	brown
Potri.018G132000.1	0.48203067393353	brown
Potri.018G132700.1	0.597111041672558	brown
Potri.018G133300.1	0.324217111675423	brown
Potri.018G133400.1	0.587676859308954	brown
Potri.018G139500.1	0.769939347027579	brown
Potri.018G139900.1	0.408831383330675	brown
Potri.018G140300.1	0.886491790283175	brown
Potri.018G145200.1	0.368897445236523	brown
Potri.018G146300.1	0.405186761070548	brown
Potri.018G147400.1	0.526069431080994	brown
Potri.018G149900.1	0.798987442508456	brown
Potri.018G150400.1	0.785092749657257	brown
Potri.018G151900.1	0.774220653078605	brown
Potri.018G152400.1	0.299564237722462	brown
Potri.019G003200.1	0.478362870674831	brown
Potri.019G003400.1	0.533610540603571	brown
Potri.019G003600.1	0.522646068813347	brown
Potri.019G010100.1	0.736027573019595	brown
Potri.019G019100.1	0.606289647159201	brown
Potri.019G020400.1	0.245744838124159	brown
Potri.019G021500.1	0.570927927888053	brown
Potri.019G021900.1	0.559552977309359	brown
Potri.019G025100.1	0.696458574833988	brown
Potri.019G027300.1	0.325071825951512	brown
Potri.019G030900.1	0.3617934195274	brown
Potri.019G032300.1	0.600508616584088	brown
Potri.019G034900.1	0.602680024793587	brown
Potri.019G037600.1	0.735168984625416	brown
Potri.019G039900.1	0.631912168988225	brown
Potri.019G040000.1	0.762636800137898	brown
Potri.019G041300.1	0.472323380739475	brown
Potri.019G045800.1	0.848980349604871	brown
Potri.019G047300.1	0.378035187073788	brown
Potri.019G047800.1	0.336127934568124	brown
Potri.019G048600.1	0.386477511772031	brown
Potri.019G049100.1	0.329642675546102	brown
Potri.019G050100.1	0.484980673920127	brown
Potri.019G051400.1	0.534283254425385	brown
Potri.019G052400.1	0.425848308710028	brown
Potri.019G052500.1	0.848570654453802	brown
Potri.019G057200.1	0.789425380011456	brown
Potri.019G057400.1	0.436450832525429	brown
Potri.019G058700.1	0.845179031156936	brown
Potri.019G059100.1	0.683654444309062	brown
Potri.019G065300.1	0.644493287358003	brown
Potri.019G066600.1	0.533797870437476	brown
Potri.019G069300.1	0.458774211343152	brown
Potri.019G072900.1	0.600911452889123	brown
Potri.019G076400.1	0.427237203436939	brown
Potri.019G077000.1	0.613436204971577	brown
Potri.019G083400.1	0.461463453294519	brown
Potri.019G084600.1	0.684246328200685	brown
Potri.019G087100.1	0.872480650002091	brown
Potri.019G092500.1	0.698767745001769	brown
Potri.019G096100.1	0.366491792476895	brown
Potri.019G099000.1	0.891474522248063	brown
Potri.019G099100.1	0.689885929744925	brown
Potri.019G103900.1	0.450738977580342	brown
Potri.019G116200.1	0.865563640122404	brown
Potri.019G125300.1	0.63776850138024	brown
Potri.019G128000.1	0.748339177673564	brown
Potri.019G131200.1	0.48853162511488	brown
Potri.019G131900.1	0.79598894663124	brown
Potri.019G132100.1	0.394832691124309	brown
Potri.T010600.1	0.49126238045877	brown
Potri.T010700.1	0.411360355457624	brown
Potri.T011300.1	0.537745380318686	brown
Potri.T012800.1	0.87555559376794	brown
Potri.T023800.1	0.472078410333105	brown
Potri.T030200.1	0.574162363532585	brown
Potri.T033700.1	0.551130755778378	brown
Potri.T033900.1	0.51482192857737	brown
Potri.T034700.1	0.866533367242038	brown
Potri.T034800.1	0.465987888223103	brown
Potri.T047200.1	0.478284944430221	brown
Potri.T051300.1	0.558762108375131	brown
Potri.T055100.1	0.526314421317457	brown
Potri.T059200.1	0.418184826955751	brown
Potri.T063400.1	0.424635346737068	brown
Potri.T069800.1	0.455718621830912	brown
Potri.T071400.1	0.368149956115005	brown
Potri.T076700.1	0.373748249495259	brown
Potri.T082300.1	0.795414835830438	brown
Potri.T085400.1	0.430370730610482	brown
Potri.T085900.1	0.398975400630304	brown
Potri.T086000.1	0.381407664262627	brown
Potri.T093700.1	0.58142095049591	brown
Potri.T094400.1	0.591534535012451	brown
Potri.T099600.1	0.479035336700164	brown
Potri.T099700.1	0.810049942791973	brown
Potri.T102400.1	0.600801885293564	brown
Potri.T106100.1	0.300204781724722	brown
Potri.T120000.1	0.472297643081205	brown
Potri.T121500.1	0.340554807841455	brown
Potri.T121600.1	0.302240438162965	brown
Potri.T130400.1	0.514139145504302	brown
Potri.T136000.1	0.629133908873439	brown
Potri.T136800.1	0.519154907383286	brown
Potri.T141700.1	0.594256157794432	brown
Potri.T142400.1	0.503049493273343	brown
Potri.T144100.1	0.476154830462966	brown
Potri.T144400.1	0.609502261297794	brown
Potri.T145700.1	0.445381939980434	brown
Potri.T147700.1	0.813879693763377	brown
Potri.T149800.1	0.464643248526018	brown
Potri.T149900.1	0.404594983911448	brown
Potri.T153600.1	0.583528284137518	brown
Potri.T154600.1	0.330774107774366	brown
Potri.T158700.1	0.310837244904831	brown
Potri.T162000.1	0.683805714231994	brown
Potri.T173500.1	0.469528567091953	brown
Potri.001G002500.1	0.504086228633936	yellow
Potri.001G003400.1	0.592465116532778	yellow
Potri.001G003600.1	0.443788038377465	yellow
Potri.001G003700.1	0.715165652610382	yellow
Potri.001G004400.1	0.642068413580885	yellow
Potri.001G008000.1	0.495267011592397	yellow
Potri.001G015000.1	0.526303250922881	yellow
Potri.001G015200.1	0.390514812898362	yellow
Potri.001G018000.1	0.579846789572733	yellow
Potri.001G018800.1	0.527638581774932	yellow
Potri.001G021100.1	0.771201339208653	yellow
Potri.001G024600.1	0.45185440625185	yellow
Potri.001G026200.1	0.746663727957853	yellow
Potri.001G027100.1	0.524265795176723	yellow
Potri.001G030000.1	0.833838645993718	yellow
Potri.001G032000.1	0.475202408083942	yellow
Potri.001G033900.1	0.608202663746115	yellow
Potri.001G034500.1	0.591288028665465	yellow
Potri.001G037000.1	0.735504392630371	yellow
Potri.001G038000.1	0.579245242363793	yellow
Potri.001G039200.1	0.3801046832888	yellow
Potri.001G039600.1	0.339792408368642	yellow
Potri.001G040100.1	0.404054127177314	yellow
Potri.001G043100.1	0.713048603349373	yellow
Potri.001G047500.1	0.424606429386133	yellow
Potri.001G051400.1	0.441102660196676	yellow
Potri.001G052400.1	0.852865204648051	yellow
Potri.001G053100.1	0.522579684665374	yellow
Potri.001G055800.1	0.500180127985453	yellow
Potri.001G055900.1	0.655114158335004	yellow
Potri.001G056100.1	0.661085765446458	yellow
Potri.001G058700.1	0.785073933874388	yellow
Potri.001G066100.1	0.555416285245136	yellow
Potri.001G066700.1	0.636483715288895	yellow
Potri.001G068800.1	0.405578642526139	yellow
Potri.001G071600.1	0.38955060693903	yellow
Potri.001G071800.1	0.43168659542084	yellow
Potri.001G073500.1	0.771208532608437	yellow
Potri.001G073800.1	0.422298979293416	yellow
Potri.001G075300.1	0.522482006483561	yellow
Potri.001G076900.1	0.570598543883246	yellow
Potri.001G077100.1	0.664556551498173	yellow
Potri.001G078400.1	0.625343142955349	yellow
Potri.001G083700.1	0.744437336479632	yellow
Potri.001G084400.1	0.388001883942298	yellow
Potri.001G084600.1	0.474867881751065	yellow
Potri.001G087900.1	0.411217294440678	yellow
Potri.001G088100.1	0.836393114782378	yellow
Potri.001G089400.1	0.82274775943382	yellow
Potri.001G090000.1	0.604875204352146	yellow
Potri.001G092800.1	0.388859514106627	yellow
Potri.001G094600.1	0.344884462685039	yellow
Potri.001G096100.1	0.475146899083134	yellow
Potri.001G099100.1	0.564830096761513	yellow
Potri.001G101600.1	0.655786850707035	yellow
Potri.001G103400.1	0.575739107373499	yellow
Potri.001G104500.1	0.574419871470228	yellow
Potri.001G105200.1	0.561332974674211	yellow
Potri.001G106600.1	0.375945144045005	yellow
Potri.001G107200.1	0.428455074792835	yellow
Potri.001G110400.1	0.473232499255014	yellow
Potri.001G111100.1	0.391714894490669	yellow
Potri.001G111600.1	0.537384637496464	yellow
Potri.001G112900.1	0.261677203539136	yellow
Potri.001G113900.1	0.4347194506696	yellow
Potri.001G114000.1	0.529006891078561	yellow
Potri.001G115900.1	0.777640806056963	yellow
Potri.001G117700.1	0.494363906268714	yellow
Potri.001G119700.1	0.346817185770848	yellow
Potri.001G121100.1	0.553204304274116	yellow
Potri.001G126200.1	0.347653017986179	yellow
Potri.001G127700.1	0.492224783268658	yellow
Potri.001G129500.1	0.721461539359133	yellow
Potri.001G130100.1	0.540936142172171	yellow
Potri.001G130500.1	0.669020011509387	yellow
Potri.001G136700.1	0.444392789481737	yellow
Potri.001G136900.1	0.672285247825844	yellow
Potri.001G139900.1	0.493359637424617	yellow
Potri.001G141300.1	0.768047112212495	yellow
Potri.001G146900.1	0.594422036658225	yellow
Potri.001G147100.1	0.407106737718581	yellow
Potri.001G149600.1	0.575658828840182	yellow
Potri.001G151300.1	0.690662728540688	yellow
Potri.001G151700.1	0.73051459066707	yellow
Potri.001G152200.1	0.544216591444065	yellow
Potri.001G153300.1	0.728845527920091	yellow
Potri.001G153900.1	0.623798574415709	yellow
Potri.001G154400.1	0.841097420341587	yellow
Potri.001G161500.1	0.548305386927771	yellow
Potri.001G162300.1	0.590412813750951	yellow
Potri.001G166400.1	0.390419122383076	yellow
Potri.001G166600.1	0.484107431193053	yellow
Potri.001G167100.1	0.542891079417883	yellow
Potri.001G167500.1	0.61024448709054	yellow
Potri.001G168900.1	0.748999868490208	yellow
Potri.001G174600.1	0.558412389069977	yellow
Potri.001G175300.1	0.547407505423752	yellow
Potri.001G180300.1	0.67423109632325	yellow
Potri.001G180500.1	0.814806604804103	yellow
Potri.001G181200.1	0.337128980847815	yellow
Potri.001G181600.1	0.53683111164976	yellow
Potri.001G181800.1	0.635407132720336	yellow
Potri.001G182000.1	0.593607163531464	yellow
Potri.001G182900.1	0.62853887859132	yellow
Potri.001G184000.1	0.696729997123296	yellow
Potri.001G184700.1	0.660329771127043	yellow
Potri.001G191000.1	0.458461105843717	yellow
Potri.001G193400.1	0.590301953021425	yellow
Potri.001G193700.1	0.762226598461621	yellow
Potri.001G194100.1	0.536361891222056	yellow
Potri.001G198300.1	0.239838960402598	yellow
Potri.001G199500.1	0.59959159537248	yellow
Potri.001G200200.1	0.4677347736258	yellow
Potri.001G200600.1	0.581965709970282	yellow
Potri.001G201300.1	0.674113978637714	yellow
Potri.001G204000.1	0.33359280461646	yellow
Potri.001G207000.1	0.500015265457516	yellow
Potri.001G207900.1	0.839144649684503	yellow
Potri.001G208600.1	0.416970294263752	yellow
Potri.001G209600.1	0.683611350870781	yellow
Potri.001G211300.1	0.460200884728746	yellow
Potri.001G212500.1	0.550706968619975	yellow
Potri.001G214500.1	0.620133077625266	yellow
Potri.001G215500.1	0.359362747255667	yellow
Potri.001G216000.1	0.409102613905296	yellow
Potri.001G217600.1	0.630504667185979	yellow
Potri.001G217900.1	0.412486902287315	yellow
Potri.001G220300.1	0.747778795097463	yellow
Potri.001G222600.1	0.68704067078415	yellow
Potri.001G224300.1	0.336938709318091	yellow
Potri.001G225300.1	0.799820647196873	yellow
Potri.001G225500.1	0.637024872090731	yellow
Potri.001G226700.1	0.556374468613899	yellow
Potri.001G229500.1	0.193554557641832	yellow
Potri.001G229800.1	0.560183782366339	yellow
Potri.001G231200.1	0.620712442885252	yellow
Potri.001G233300.1	0.683883295066153	yellow
Potri.001G237500.1	0.530299589178353	yellow
Potri.001G244300.1	0.645797521739847	yellow
Potri.001G245900.1	0.587217066826277	yellow
Potri.001G246000.1	0.613604502247721	yellow
Potri.001G248200.1	0.520292177961644	yellow
Potri.001G249500.1	0.776771004154161	yellow
Potri.001G250000.1	0.727899758839854	yellow
Potri.001G252200.1	0.397609548439607	yellow
Potri.001G253100.1	0.520505522869032	yellow
Potri.001G255900.1	0.661240773123348	yellow
Potri.001G256100.1	0.558152631700545	yellow
Potri.001G258000.1	0.755923837697693	yellow
Potri.001G258500.1	0.419553672639999	yellow
Potri.001G259800.1	0.626784965040749	yellow
Potri.001G260800.1	0.789768275470724	yellow
Potri.001G262000.1	0.628967624974409	yellow
Potri.001G269000.1	0.394490020917819	yellow
Potri.001G269800.1	0.593890082767974	yellow
Potri.001G276100.1	0.563777521730874	yellow
Potri.001G279700.1	0.347575837851539	yellow
Potri.001G280700.1	0.754924370165393	yellow
Potri.001G281700.1	0.56015426394305	yellow
Potri.001G286200.1	0.526093480597923	yellow
Potri.001G286900.1	0.489590707926403	yellow
Potri.001G289200.1	0.331689930013361	yellow
Potri.001G295900.1	0.746860824150625	yellow
Potri.001G296000.1	0.462099850280598	yellow
Potri.001G296400.1	0.815127373766687	yellow
Potri.001G296500.1	0.872813537601156	yellow
Potri.001G301100.1	0.600065293960515	yellow
Potri.001G305900.1	0.668785062745701	yellow
Potri.001G308600.1	0.545940875883708	yellow
Potri.001G309600.1	0.601026819359052	yellow
Potri.001G311100.1	0.648799792807113	yellow
Potri.001G313300.1	0.542486175056723	yellow
Potri.001G313700.1	0.271276793888459	yellow
Potri.001G316600.1	0.51255687613475	yellow
Potri.001G316700.1	0.732758149743793	yellow
Potri.001G318000.1	0.640184594490548	yellow
Potri.001G318100.1	0.598899913350974	yellow
Potri.001G318700.1	0.805354806719913	yellow
Potri.001G320300.1	0.645459799530401	yellow
Potri.001G321000.1	0.642042962372945	yellow
Potri.001G321100.1	0.733043669719733	yellow
Potri.001G321900.1	0.621054256765365	yellow
Potri.001G322200.1	0.736724786144928	yellow
Potri.001G324600.1	0.646114932041398	yellow
Potri.001G325000.1	0.693061922791959	yellow
Potri.001G328800.1	0.743777847357905	yellow
Potri.001G329400.1	0.279494756871273	yellow
Potri.001G332000.1	0.511400591391612	yellow
Potri.001G332700.1	0.534106785900724	yellow
Potri.001G333500.1	0.527732344196889	yellow
Potri.001G333900.1	0.37949590188272	yellow
Potri.001G334000.1	0.641169622368752	yellow
Potri.001G337200.1	0.728043054297711	yellow
Potri.001G338400.1	0.31347817124533	yellow
Potri.001G340100.1	0.687354284938219	yellow
Potri.001G342400.1	0.842612104019581	yellow
Potri.001G343100.1	0.47926732171726	yellow
Potri.001G343600.1	0.758970315570143	yellow
Potri.001G345700.1	0.330814022119854	yellow
Potri.001G347000.1	0.356336429824584	yellow
Potri.001G347800.1	0.626395235774498	yellow
Potri.001G348700.1	0.575347104131551	yellow
Potri.001G349400.1	0.523893962094663	yellow
Potri.001G349500.1	0.763017434162432	yellow
Potri.001G352600.1	0.539711829711054	yellow
Potri.001G353500.1	0.624669689027313	yellow
Potri.001G353700.1	0.790026313359379	yellow
Potri.001G353800.1	0.641100368060983	yellow
Potri.001G356300.1	0.612943405564435	yellow
Potri.001G358700.1	0.505339044296513	yellow
Potri.001G359800.1	0.369238775908592	yellow
Potri.001G361100.1	0.817908946800187	yellow
Potri.001G365600.1	0.492006059314159	yellow
Potri.001G366300.1	0.374396567902637	yellow
Potri.001G371900.1	0.556216552079656	yellow
Potri.001G373300.1	0.863137368435309	yellow
Potri.001G377000.1	0.403922816368006	yellow
Potri.001G377500.1	0.414492505238851	yellow
Potri.001G377900.1	0.576109334325958	yellow
Potri.001G379100.1	0.489764730512912	yellow
Potri.001G379300.1	0.438269314251369	yellow
Potri.001G381100.1	0.830195560465916	yellow
Potri.001G381800.1	0.619003193266792	yellow
Potri.001G382500.1	0.626059047262147	yellow
Potri.001G383900.1	0.547930264586105	yellow
Potri.001G385300.1	0.683311376809533	yellow
Potri.001G385600.1	0.51587301798143	yellow
Potri.001G386100.1	0.682343835502772	yellow
Potri.001G386300.1	0.64952762522146	yellow
Potri.001G386900.1	0.593724573498837	yellow
Potri.001G387500.1	0.570339933963478	yellow
Potri.001G389700.1	0.725061948410766	yellow
Potri.001G392500.1	0.518868719940955	yellow
Potri.001G393800.1	0.797741056886451	yellow
Potri.001G396800.1	0.818632822326535	yellow
Potri.001G399000.1	0.543065808504013	yellow
Potri.001G401000.1	0.404853489250112	yellow
Potri.001G401200.1	0.373522946419616	yellow
Potri.001G405700.1	0.271488497272058	yellow
Potri.001G407400.1	0.814759908547137	yellow
Potri.001G415400.1	0.844079363671144	yellow
Potri.001G418800.1	0.732138918751465	yellow
Potri.001G419100.1	0.117517920616769	yellow
Potri.001G420300.1	0.440959428055382	yellow
Potri.001G424300.1	0.612440046525106	yellow
Potri.001G424900.1	0.474009284988615	yellow
Potri.001G425100.1	0.721333217704816	yellow
Potri.001G427100.1	0.339007783155752	yellow
Potri.001G428300.1	0.413782477182361	yellow
Potri.001G429400.1	0.542766897333137	yellow
Potri.001G431800.1	0.75525729450069	yellow
Potri.001G436300.1	0.556502264997113	yellow
Potri.001G437700.1	0.490560486666392	yellow
Potri.001G443000.1	0.543818026882578	yellow
Potri.001G444700.1	0.303134925048525	yellow
Potri.001G452200.1	0.63139217053132	yellow
Potri.001G452800.1	0.685924323592111	yellow
Potri.001G452900.1	0.771522116510123	yellow
Potri.001G453500.1	0.46295537610423	yellow
Potri.001G460000.1	0.774256080285492	yellow
Potri.001G460800.1	0.548618289985593	yellow
Potri.001G465500.1	0.849299067595074	yellow
Potri.001G465600.1	0.573759369727446	yellow
Potri.001G468300.1	0.835470555492504	yellow
Potri.001G468500.1	0.410260384314191	yellow
Potri.001G469800.1	0.287756959349582	yellow
Potri.001G471100.1	0.359285999812687	yellow
Potri.002G004900.1	0.690905420806833	yellow
Potri.002G006300.1	0.786047339315073	yellow
Potri.002G007600.1	0.483838525521587	yellow
Potri.002G009000.1	0.705495900384935	yellow
Potri.002G011000.1	0.31523922855282	yellow
Potri.002G012600.1	0.42223382145466	yellow
Potri.002G013300.1	0.426298325889079	yellow
Potri.002G013600.1	0.346866680313872	yellow
Potri.002G014400.1	0.726179145534849	yellow
Potri.002G015000.1	0.353897296894878	yellow
Potri.002G016800.1	0.377152033417245	yellow
Potri.002G018100.1	0.455113342903548	yellow
Potri.002G018200.1	0.457820002312538	yellow
Potri.002G023300.1	0.682800051726423	yellow
Potri.002G028300.1	0.581277013238301	yellow
Potri.002G030300.1	0.711887897955759	yellow
Potri.002G032400.1	0.513429464591482	yellow
Potri.002G033700.1	0.632972219737982	yellow
Potri.002G035800.1	0.779949564489667	yellow
Potri.002G038700.1	0.580793606588087	yellow
Potri.002G041200.1	0.782382973857549	yellow
Potri.002G041400.1	0.528698659377206	yellow
Potri.002G041800.1	0.501934165808437	yellow
Potri.002G042600.1	0.598559199505768	yellow
Potri.002G043500.1	0.906313791002342	yellow
Potri.002G049800.1	0.433981092292021	yellow
Potri.002G049900.1	0.608914724259451	yellow
Potri.002G052000.1	0.793175330725601	yellow
Potri.002G052400.1	0.524734261580456	yellow
Potri.002G058500.1	0.777961655985056	yellow
Potri.002G060100.1	0.828692376318621	yellow
Potri.002G061600.1	0.569240409662471	yellow
Potri.002G063100.1	0.816085385150338	yellow
Potri.002G066300.1	0.359769452983672	yellow
Potri.002G070000.1	0.846532467629931	yellow
Potri.002G070400.1	0.842815501528812	yellow
Potri.002G071700.1	0.412819007370662	yellow
Potri.002G072500.1	0.617935245882733	yellow
Potri.002G076600.1	0.706892365337188	yellow
Potri.002G076900.1	0.592947122048906	yellow
Potri.002G078900.1	0.674778759923897	yellow
Potri.002G081300.1	0.721449980602941	yellow
Potri.002G081500.1	0.403169676741254	yellow
Potri.002G082500.1	0.451013580082267	yellow
Potri.002G083600.1	0.465378852819336	yellow
Potri.002G085200.1	0.535402715469045	yellow
Potri.002G085500.1	0.37825172863999	yellow
Potri.002G091300.1	0.420475155953807	yellow
Potri.002G091800.1	0.79331493384152	yellow
Potri.002G093800.1	0.429604750299276	yellow
Potri.002G094000.1	0.467831940798918	yellow
Potri.002G095200.1	0.405180223897945	yellow
Potri.002G097100.1	0.512058460613584	yellow
Potri.002G103600.1	0.418618922915197	yellow
Potri.002G104800.1	0.573689824062301	yellow
Potri.002G105600.1	0.688604115820697	yellow
Potri.002G108600.1	0.683355506004885	yellow
Potri.002G111500.1	0.526997295956822	yellow
Potri.002G113600.1	0.588875741588086	yellow
Potri.002G116800.1	0.755343617270532	yellow
Potri.002G119100.1	0.680417774689662	yellow
Potri.002G121100.1	0.357049790614147	yellow
Potri.002G121700.1	0.527897152124203	yellow
Potri.002G125900.1	0.65763054193456	yellow
Potri.002G127100.1	0.660067767583566	yellow
Potri.002G131400.1	0.822470650904958	yellow
Potri.002G134300.1	0.501722773396831	yellow
Potri.002G135700.1	0.433603871772454	yellow
Potri.002G135900.1	0.528442332289618	yellow
Potri.002G138800.1	0.684833413852266	yellow
Potri.002G139300.1	0.711615262852682	yellow
Potri.002G142100.1	0.478181483739155	yellow
Potri.002G144000.1	0.764885336567466	yellow
Potri.002G144500.1	0.274195782223789	yellow
Potri.002G146200.1	0.533012499404762	yellow
Potri.002G148400.1	0.475331700859426	yellow
Potri.002G150600.1	0.560494171739275	yellow
Potri.002G151000.1	0.625962255237452	yellow
Potri.002G151100.1	0.542235283663191	yellow
Potri.002G151200.1	0.22397630776554	yellow
Potri.002G151500.1	0.723535145077149	yellow
Potri.002G153300.1	0.698294845643797	yellow
Potri.002G153900.1	0.685837015085612	yellow
Potri.002G154000.1	0.759682801738225	yellow
Potri.002G154600.1	0.464416880640644	yellow
Potri.002G155100.1	0.36357925676734	yellow
Potri.002G156800.1	0.720847625683208	yellow
Potri.002G158300.1	0.833560425621458	yellow
Potri.002G161000.1	0.504386727863918	yellow
Potri.002G166200.1	0.510436300780448	yellow
Potri.002G168900.1	0.270598207955574	yellow
Potri.002G169300.1	0.65513360878131	yellow
Potri.002G170600.1	0.51073629189028	yellow
Potri.002G171300.1	0.760280722551071	yellow
Potri.002G171900.1	0.774133909622593	yellow
Potri.002G172000.1	0.548911864506616	yellow
Potri.002G172300.1	0.418487366899085	yellow
Potri.002G174400.1	0.455519334892865	yellow
Potri.002G175900.1	0.459227315091167	yellow
Potri.002G177900.1	0.7285785914161	yellow
Potri.002G178900.1	0.646274102136217	yellow
Potri.002G184000.1	0.70857517925695	yellow
Potri.002G184200.1	0.698103716480789	yellow
Potri.002G186600.1	0.572145665801001	yellow
Potri.002G188200.1	0.809877615734259	yellow
Potri.002G190500.1	0.530491311456406	yellow
Potri.002G202800.1	0.617126462137711	yellow
Potri.002G203900.1	0.526495933985259	yellow
Potri.002G204300.1	0.445357820428237	yellow
Potri.002G207600.1	0.636192300562551	yellow
Potri.002G210600.1	0.330872981670185	yellow
Potri.002G213900.1	0.618427410586212	yellow
Potri.002G216800.1	0.412636226877895	yellow
Potri.002G218700.1	0.466989505070201	yellow
Potri.002G219000.1	0.907696400727846	yellow
Potri.002G219400.1	0.754236632777185	yellow
Potri.002G221000.1	0.397998947732986	yellow
Potri.002G223400.1	0.758526870347247	yellow
Potri.002G224200.1	0.708116926931058	yellow
Potri.002G224400.1	0.373570401710296	yellow
Potri.002G226000.1	0.496585563129498	yellow
Potri.002G226600.1	0.422747104747077	yellow
Potri.002G228000.1	0.288360323248717	yellow
Potri.002G230300.1	0.596443668477091	yellow
Potri.002G231500.1	0.490336521453583	yellow
Potri.002G232900.1	0.45363276066891	yellow
Potri.002G233300.1	0.771207548633395	yellow
Potri.002G237000.1	0.625728298095732	yellow
Potri.002G242100.1	0.366683781668618	yellow
Potri.002G244000.1	0.888322723056713	yellow
Potri.002G246300.1	0.848705204448467	yellow
Potri.002G250700.1	0.616628622872438	yellow
Potri.002G252700.1	0.699803208067765	yellow
Potri.002G254900.1	0.439711332670459	yellow
Potri.002G255200.1	0.784540969122519	yellow
Potri.002G255400.1	0.596109090548216	yellow
Potri.002G256400.1	0.754168433378796	yellow
Potri.002G256500.1	0.515614580398766	yellow
Potri.002G259200.1	0.770698988696367	yellow
Potri.002G259700.1	0.347462351860799	yellow
Potri.002G262100.1	0.548547901122523	yellow
Potri.003G000700.1	0.686919806397411	yellow
Potri.003G004000.1	0.472944870175697	yellow
Potri.003G006900.1	0.593136577765624	yellow
Potri.003G007000.1	0.565628714253834	yellow
Potri.003G009600.1	0.419923731219394	yellow
Potri.003G010400.1	0.659868360533543	yellow
Potri.003G011400.1	0.648809095253917	yellow
Potri.003G014900.1	0.485391192713702	yellow
Potri.003G017300.1	0.343683729916511	yellow
Potri.003G017400.1	0.616608449527329	yellow
Potri.003G017900.1	0.488744491682223	yellow
Potri.003G018800.1	0.670229479058493	yellow
Potri.003G020100.1	0.682477959557881	yellow
Potri.003G020800.1	0.451598678725074	yellow
Potri.003G021100.1	0.468362904347486	yellow
Potri.003G024200.1	0.556890644202556	yellow
Potri.003G026600.1	0.524662992738096	yellow
Potri.003G030300.1	0.625599726870066	yellow
Potri.003G033300.1	0.438483308384729	yellow
Potri.003G037000.1	0.533307635376051	yellow
Potri.003G040100.1	0.494406822393241	yellow
Potri.003G044700.1	0.826256560456151	yellow
Potri.003G045800.1	0.594660578404509	yellow
Potri.003G047600.1	0.73524037999888	yellow
Potri.003G051700.1	0.653103336047078	yellow
Potri.003G052000.1	0.616565358800157	yellow
Potri.003G054200.1	0.340897035323727	yellow
Potri.003G060900.1	0.613102847772857	yellow
Potri.003G065900.1	0.508063366883501	yellow
Potri.003G068400.1	0.667130871679758	yellow
Potri.003G069300.1	0.445404497093787	yellow
Potri.003G069500.1	0.442765178491055	yellow
Potri.003G069600.1	0.43969996609534	yellow
Potri.003G073200.1	0.555945055760064	yellow
Potri.003G074900.1	0.65070817129217	yellow
Potri.003G078000.1	0.518618885640153	yellow
Potri.003G079700.1	0.788161793421806	yellow
Potri.003G082200.1	0.62788265691086	yellow
Potri.003G083500.1	0.622011591815264	yellow
Potri.003G087500.1	0.484989521997971	yellow
Potri.003G088500.1	0.486617350040287	yellow
Potri.003G094300.1	0.577928462660494	yellow
Potri.003G094800.1	0.698546089191532	yellow
Potri.003G095800.1	0.705918998632063	yellow
Potri.003G097800.1	0.55271475800728	yellow
Potri.003G098000.1	0.766251071339665	yellow
Potri.003G100900.1	0.590786356055429	yellow
Potri.003G104000.1	0.669083825112165	yellow
Potri.003G104700.1	0.870120156096769	yellow
Potri.003G105000.1	0.668210103380618	yellow
Potri.003G105500.1	0.75185521361165	yellow
Potri.003G106300.1	0.453564932757022	yellow
Potri.003G106700.1	0.550624242148413	yellow
Potri.003G108200.1	0.383571745621	yellow
Potri.003G109900.1	0.633845051777089	yellow
Potri.003G110300.1	0.575163211043061	yellow
Potri.003G111700.1	0.667915771578268	yellow
Potri.003G114900.1	0.52052836483107	yellow
Potri.003G116400.1	0.712441454699761	yellow
Potri.003G118300.1	0.660345925262669	yellow
Potri.003G119300.1	0.698656144748561	yellow
Potri.003G123500.1	0.50500087302016	yellow
Potri.003G127000.1	0.842992391065807	yellow
Potri.003G127600.1	0.713187727575038	yellow
Potri.003G130500.1	0.530479067708267	yellow
Potri.003G136500.1	0.689077562666592	yellow
Potri.003G142700.1	0.494795021993328	yellow
Potri.003G144500.1	0.686587473827066	yellow
Potri.003G145300.1	0.192292479037726	yellow
Potri.003G147100.1	0.453663098202767	yellow
Potri.003G147300.1	0.612255778674335	yellow
Potri.003G148200.1	0.465139994411198	yellow
Potri.003G149300.1	0.529984989922551	yellow
Potri.003G150200.1	0.353524163240047	yellow
Potri.003G154100.1	0.770458648992115	yellow
Potri.003G156800.1	0.510043719463366	yellow
Potri.003G158900.1	0.766223252205862	yellow
Potri.003G159400.1	0.592425881472865	yellow
Potri.003G162600.1	0.814513017801267	yellow
Potri.003G162800.1	0.733216436781773	yellow
Potri.003G169300.1	0.838625197788199	yellow
Potri.003G169400.1	0.578009383241458	yellow
Potri.003G172800.1	0.45811701578814	yellow
Potri.003G174200.1	0.629962439691103	yellow
Potri.003G175400.1	0.532129242939761	yellow
Potri.003G177800.1	0.399737218709672	yellow
Potri.003G178100.1	0.326277003580613	yellow
Potri.003G178500.1	0.51169413518642	yellow
Potri.003G178700.1	0.528611973208335	yellow
Potri.003G178800.1	0.753830676993246	yellow
Potri.003G180300.1	0.383213503819483	yellow
Potri.003G181100.1	0.448338241237267	yellow
Potri.003G182600.1	0.45165733615533	yellow
Potri.003G183300.1	0.421353835651932	yellow
Potri.003G183400.1	0.715818356282037	yellow
Potri.003G184200.1	0.852758902830631	yellow
Potri.003G185400.1	0.394674302193041	yellow
Potri.003G186600.1	0.384199324332632	yellow
Potri.003G187400.1	0.800014360236104	yellow
Potri.003G188700.1	0.485955610610145	yellow
Potri.003G191000.1	0.572719006761072	yellow
Potri.003G191700.1	0.57710064870994	yellow
Potri.003G193900.1	0.659900114359099	yellow
Potri.003G199800.1	0.453742764882971	yellow
Potri.003G201400.1	0.556273384331383	yellow
Potri.003G203900.1	0.740190770662919	yellow
Potri.003G204500.1	0.789269509550766	yellow
Potri.003G212600.1	0.720175311390928	yellow
Potri.003G214600.1	0.38795781473536	yellow
Potri.003G215400.1	0.418884993175952	yellow
Potri.003G221900.1	0.553728050641501	yellow
Potri.003G222900.1	0.602162869778424	yellow
Potri.004G001600.1	0.645285830603472	yellow
Potri.004G004900.1	0.808095519553162	yellow
Potri.004G006600.1	0.585773665506259	yellow
Potri.004G007400.1	0.78483371150093	yellow
Potri.004G007700.1	0.325718327056231	yellow
Potri.004G017300.1	0.8512352301958	yellow
Potri.004G018200.1	0.667024359843349	yellow
Potri.004G018600.1	0.605241988947685	yellow
Potri.004G020200.1	0.641150642902876	yellow
Potri.004G021800.1	0.28005328406889	yellow
Potri.004G023400.1	0.694258576582741	yellow
Potri.004G023900.1	0.600078397577248	yellow
Potri.004G026300.1	0.433858802646745	yellow
Potri.004G026400.1	0.469067898804917	yellow
Potri.004G029700.1	0.819593639733988	yellow
Potri.004G030000.1	0.697594213913631	yellow
Potri.004G032100.1	0.65142569381336	yellow
Potri.004G036100.1	0.658514950304565	yellow
Potri.004G037300.1	0.517702900817035	yellow
Potri.004G037500.1	0.426325677264714	yellow
Potri.004G037600.1	0.430258694032903	yellow
Potri.004G037900.1	0.463101566186456	yellow
Potri.004G038100.1	0.352172052512078	yellow
Potri.004G041600.1	0.470868198585821	yellow
Potri.004G042000.1	0.668186083386511	yellow
Potri.004G044200.1	0.294984016509153	yellow
Potri.004G045700.1	0.619982691424532	yellow
Potri.004G046800.1	0.75254878829159	yellow
Potri.004G052800.1	0.689700325275263	yellow
Potri.004G054100.1	0.723033742740565	yellow
Potri.004G057300.1	0.628121852732133	yellow
Potri.004G058300.1	0.458218455276381	yellow
Potri.004G061100.1	0.664485014443088	yellow
Potri.004G061300.1	0.585068912263328	yellow
Potri.004G061700.1	0.444298810098227	yellow
Potri.004G063800.1	0.223303422088206	yellow
Potri.004G068400.1	0.692690855433358	yellow
Potri.004G072100.1	0.506527405414325	yellow
Potri.004G073300.1	0.420771543754233	yellow
Potri.004G074000.1	0.52251079008787	yellow
Potri.004G076900.1	0.324332912215109	yellow
Potri.004G077400.1	0.632696800198209	yellow
Potri.004G079600.1	0.523357621793558	yellow
Potri.004G080400.1	0.54126636395999	yellow
Potri.004G081300.1	0.672098693240528	yellow
Potri.004G081600.1	0.219885769088218	yellow
Potri.004G083200.1	0.606112157140514	yellow
Potri.004G087100.1	0.474083839519325	yellow
Potri.004G087800.1	0.469052070963016	yellow
Potri.004G091200.1	0.807874891430812	yellow
Potri.004G091600.1	0.756106145127018	yellow
Potri.004G092100.1	0.640849094769244	yellow
Potri.004G092800.1	0.752421350334301	yellow
Potri.004G094500.1	0.767953726322165	yellow
Potri.004G095000.1	0.743935764592762	yellow
Potri.004G097300.1	0.64115827367989	yellow
Potri.004G098100.1	0.633074963163617	yellow
Potri.004G099900.1	0.282991760057659	yellow
Potri.004G103800.1	0.714024021340913	yellow
Potri.004G104000.1	0.551783470841445	yellow
Potri.004G104800.1	0.607999840528498	yellow
Potri.004G106600.1	0.49985651220595	yellow
Potri.004G111300.1	0.493910640370985	yellow
Potri.004G112400.1	0.485503266604904	yellow
Potri.004G113200.1	0.603270242496239	yellow
Potri.004G113300.1	0.44303395800407	yellow
Potri.004G115500.1	0.330501429488667	yellow
Potri.004G115900.1	0.606952291128144	yellow
Potri.004G116500.1	0.717355561975449	yellow
Potri.004G117900.1	0.622119704164845	yellow
Potri.004G124600.1	0.508429861521122	yellow
Potri.004G124700.1	0.318013176425528	yellow
Potri.004G130000.1	0.752174685406904	yellow
Potri.004G130400.1	0.633729666377112	yellow
Potri.004G131400.1	0.784197541000658	yellow
Potri.004G132600.1	0.578489303050171	yellow
Potri.004G136100.1	0.807624130161557	yellow
Potri.004G138800.1	0.368803917753763	yellow
Potri.004G140000.1	0.643669699646378	yellow
Potri.004G141400.1	0.773280690361317	yellow
Potri.004G141800.1	0.574677739601831	yellow
Potri.004G141900.1	0.675249266949057	yellow
Potri.004G144700.1	0.372836753867915	yellow
Potri.004G145500.1	0.79514134865706	yellow
Potri.004G147000.1	0.816471336144786	yellow
Potri.004G148700.1	0.527776318745294	yellow
Potri.004G150200.1	0.354367867183133	yellow
Potri.004G152800.1	0.437122588543156	yellow
Potri.004G157100.1	0.378622728628441	yellow
Potri.004G157400.1	0.459984932876504	yellow
Potri.004G164500.1	0.372995920759505	yellow
Potri.004G165800.1	0.655978392367128	yellow
Potri.004G166200.1	0.436744158479614	yellow
Potri.004G169300.1	0.394894815785376	yellow
Potri.004G171000.1	0.385130023168808	yellow
Potri.004G173500.1	0.500583589133754	yellow
Potri.004G176200.1	0.405460271331297	yellow
Potri.004G177200.1	0.292013618535358	yellow
Potri.004G178200.1	0.660015429837686	yellow
Potri.004G183500.1	0.512120343259704	yellow
Potri.004G183900.1	0.614028214717497	yellow
Potri.004G186900.1	0.468429787069019	yellow
Potri.004G188300.1	0.502488281865571	yellow
Potri.004G188400.1	0.563661301304956	yellow
Potri.004G189300.1	0.54414286053554	yellow
Potri.004G191000.1	0.746078619727683	yellow
Potri.004G196900.1	0.787487236043245	yellow
Potri.004G199100.1	0.438991596385142	yellow
Potri.004G201400.1	0.691913516009664	yellow
Potri.004G205600.1	0.571971475875214	yellow
Potri.004G205700.1	0.802842559382174	yellow
Potri.004G209400.1	0.792502260682715	yellow
Potri.004G209800.1	0.60192696268489	yellow
Potri.004G210700.1	0.513096925237339	yellow
Potri.004G216700.1	0.447824331788642	yellow
Potri.004G222000.1	0.718672257549126	yellow
Potri.004G222600.1	0.585499496318966	yellow
Potri.004G225600.1	0.697418611670619	yellow
Potri.004G226500.1	0.640017398916409	yellow
Potri.004G226600.1	0.865191553516463	yellow
Potri.004G227400.1	0.706122960789308	yellow
Potri.004G227500.1	0.477884209760753	yellow
Potri.004G227700.1	0.7847111536701	yellow
Potri.004G231800.1	0.80866541640592	yellow
Potri.004G233100.1	0.429143360804061	yellow
Potri.004G233200.1	0.359031124674686	yellow
Potri.004G234500.1	0.76862531580607	yellow
Potri.004G237000.1	0.61179646330054	yellow
Potri.005G001000.1	0.720505621932307	yellow
Potri.005G002900.1	0.716633267129627	yellow
Potri.005G005100.1	0.625760028062231	yellow
Potri.005G005400.1	0.272960811356417	yellow
Potri.005G005800.1	0.537907269564756	yellow
Potri.005G010800.1	0.47671895638762	yellow
Potri.005G011100.1	0.756444345600707	yellow
Potri.005G018500.1	0.430352250335374	yellow
Potri.005G020000.1	0.697595935332894	yellow
Potri.005G020600.1	0.906908357369138	yellow
Potri.005G027400.1	0.30125473977898	yellow
Potri.005G027500.1	0.696249109551707	yellow
Potri.005G032900.1	0.432632234002146	yellow
Potri.005G036400.1	0.504059960027832	yellow
Potri.005G036500.1	0.334479942345484	yellow
Potri.005G039700.1	0.541679148782702	yellow
Potri.005G040400.1	0.732408064610214	yellow
Potri.005G041600.1	0.556339232515878	yellow
Potri.005G042100.1	0.51907144921816	yellow
Potri.005G043500.1	0.68809859776039	yellow
Potri.005G046200.1	0.607990449281872	yellow
Potri.005G048100.1	0.501549646804035	yellow
Potri.005G048200.1	0.670341491991585	yellow
Potri.005G049400.1	0.803841601266689	yellow
Potri.005G053000.1	0.689029297878415	yellow
Potri.005G053400.1	0.869224738449892	yellow
Potri.005G057600.1	0.346576184201786	yellow
Potri.005G057700.1	0.615541683564619	yellow
Potri.005G059900.1	0.463135331231475	yellow
Potri.005G061700.1	0.570926641705614	yellow
Potri.005G062400.1	0.807521724581898	yellow
Potri.005G062600.1	0.496049772922366	yellow
Potri.005G063600.1	0.41698775380613	yellow
Potri.005G064000.1	0.539368180698961	yellow
Potri.005G066900.1	0.614440831738996	yellow
Potri.005G069800.1	0.472031898907664	yellow
Potri.005G069900.1	0.899638915411711	yellow
Potri.005G073300.1	0.439546982783547	yellow
Potri.005G075500.1	0.87418573956518	yellow
Potri.005G075800.1	0.719389808214089	yellow
Potri.005G077300.1	0.446362777830397	yellow
Potri.005G082500.1	0.350622028158157	yellow
Potri.005G083100.1	0.77081477865254	yellow
Potri.005G085200.1	0.591101382247676	yellow
Potri.005G085700.1	0.540819421521612	yellow
Potri.005G086500.1	0.52587414879858	yellow
Potri.005G087000.1	0.521891133743007	yellow
Potri.005G088700.1	0.623614611354506	yellow
Potri.005G088800.1	0.431082593229514	yellow
Potri.005G089600.1	0.550104501129931	yellow
Potri.005G090400.1	0.758661997701233	yellow
Potri.005G091600.1	0.689774111695146	yellow
Potri.005G093900.1	0.386215927061109	yellow
Potri.005G095700.1	0.25826032118241	yellow
Potri.005G095800.1	0.875251405893971	yellow
Potri.005G096700.1	0.742074870311146	yellow
Potri.005G097200.1	0.502797016770059	yellow
Potri.005G097400.1	0.534748469284518	yellow
Potri.005G097900.1	0.729333505534057	yellow
Potri.005G098800.1	0.42496165639344	yellow
Potri.005G099200.1	0.312651254029187	yellow
Potri.005G099700.1	0.375359157346876	yellow
Potri.005G101800.1	0.499590088887962	yellow
Potri.005G105800.1	0.74974876332304	yellow
Potri.005G106200.1	0.751235710776923	yellow
Potri.005G107800.1	0.368604909683904	yellow
Potri.005G108000.1	0.211578014966301	yellow
Potri.005G108400.1	0.773862823223695	yellow
Potri.005G109700.1	0.614752882383904	yellow
Potri.005G112500.1	0.417585214329659	yellow
Potri.005G113200.1	0.905406732782712	yellow
Potri.005G115300.1	0.728601747160646	yellow
Potri.005G118200.1	0.467904625443359	yellow
Potri.005G118900.1	0.749500422777078	yellow
Potri.005G119800.1	0.655725544090964	yellow
Potri.005G120300.1	0.4528267511001	yellow
Potri.005G121400.1	0.726065354089243	yellow
Potri.005G122100.1	0.49688772620336	yellow
Potri.005G122800.1	0.343827302582239	yellow
Potri.005G123100.1	0.751585191354088	yellow
Potri.005G127200.1	0.649924878314017	yellow
Potri.005G127300.1	0.542316805670849	yellow
Potri.005G129700.1	0.613139865016742	yellow
Potri.005G130000.1	0.78423789016771	yellow
Potri.005G130700.1	0.610904781945922	yellow
Potri.005G131800.1	0.523253408101693	yellow
Potri.005G133500.1	0.680822990661586	yellow
Potri.005G135200.1	0.542705044300065	yellow
Potri.005G136400.1	0.320675258125297	yellow
Potri.005G137400.1	0.482600964636373	yellow
Potri.005G138000.1	0.411739276878842	yellow
Potri.005G138600.1	0.717335482515609	yellow
Potri.005G138800.1	0.743774998233617	yellow
Potri.005G139800.1	0.630219948455444	yellow
Potri.005G141100.1	0.611494395900275	yellow
Potri.005G144000.1	0.494691631450509	yellow
Potri.005G145100.1	0.694226885214837	yellow
Potri.005G145500.1	0.360782235155569	yellow
Potri.005G146500.1	0.323536640947963	yellow
Potri.005G149500.1	0.524871441049168	yellow
Potri.005G149800.1	0.68943963036114	yellow
Potri.005G156400.1	0.824780905772314	yellow
Potri.005G159100.1	0.719563686154643	yellow
Potri.005G159400.1	0.260401334382658	yellow
Potri.005G161000.1	0.441004067862333	yellow
Potri.005G161300.1	0.757887550364958	yellow
Potri.005G161700.1	0.549066639349453	yellow
Potri.005G172800.1	0.469713277460109	yellow
Potri.005G173400.1	0.666246846164663	yellow
Potri.005G175100.1	0.472305896299244	yellow
Potri.005G179500.1	0.560416677315825	yellow
Potri.005G180000.1	0.227573044252726	yellow
Potri.005G181300.1	0.575986863758483	yellow
Potri.005G181600.1	0.603369482184519	yellow
Potri.005G189400.1	0.462875108164322	yellow
Potri.005G189900.1	0.692911632413868	yellow
Potri.005G191100.1	0.581414158210619	yellow
Potri.005G191700.1	0.868352228378804	yellow
Potri.005G194700.1	0.676405712442597	yellow
Potri.005G195800.1	0.690673099010478	yellow
Potri.005G196000.1	0.783444732916753	yellow
Potri.005G208100.1	0.499353615553231	yellow
Potri.005G209900.1	0.789999605858189	yellow
Potri.005G210300.1	0.510888056694944	yellow
Potri.005G210400.1	0.685137474722875	yellow
Potri.005G216100.1	0.754184025999581	yellow
Potri.005G216400.1	0.682717752702492	yellow
Potri.005G220500.1	0.662344995636879	yellow
Potri.005G223200.1	0.418817473808201	yellow
Potri.005G223600.1	0.272495558038884	yellow
Potri.005G223800.1	0.725571580592829	yellow
Potri.005G224000.1	0.623114733034796	yellow
Potri.005G226300.1	0.722893204092276	yellow
Potri.005G227600.1	0.816073477284884	yellow
Potri.005G229600.1	0.574281956478293	yellow
Potri.005G230300.1	0.684414645239107	yellow
Potri.005G230800.1	0.615403475184105	yellow
Potri.005G231100.1	0.615881424151152	yellow
Potri.005G232700.1	0.56830463058405	yellow
Potri.005G235000.1	0.584004702366738	yellow
Potri.005G235900.1	0.631386408043033	yellow
Potri.005G237200.1	0.408462303852722	yellow
Potri.005G238500.1	0.774476666665263	yellow
Potri.005G238900.1	0.380838768412656	yellow
Potri.005G242200.1	0.411107824234711	yellow
Potri.005G242800.1	0.425759354696378	yellow
Potri.005G242900.1	0.786789989110786	yellow
Potri.005G244400.1	0.51798287989712	yellow
Potri.005G247600.1	0.47603742869829	yellow
Potri.005G247800.1	0.469839718339153	yellow
Potri.005G250200.1	0.293309199058649	yellow
Potri.005G252300.1	0.639470675479555	yellow
Potri.005G254800.1	0.658646460283467	yellow
Potri.005G254900.1	0.44545427900826	yellow
Potri.005G256300.1	0.678157616785928	yellow
Potri.005G256800.1	0.44512054355836	yellow
Potri.005G257200.1	0.415529890082635	yellow
Potri.005G257700.1	0.686045465106694	yellow
Potri.005G259500.1	0.790818503846018	yellow
Potri.005G260000.1	0.450329298961526	yellow
Potri.006G000600.1	0.60147513390426	yellow
Potri.006G000700.1	0.466539531143015	yellow
Potri.006G003000.1	0.709213532069555	yellow
Potri.006G005200.1	0.858364514876259	yellow
Potri.006G005300.1	0.571263275156248	yellow
Potri.006G006100.1	0.866082931364026	yellow
Potri.006G008900.1	0.765989453099615	yellow
Potri.006G009200.1	0.436387415683705	yellow
Potri.006G010100.1	0.633505474983888	yellow
Potri.006G010700.1	0.729815561178412	yellow
Potri.006G011400.1	0.474818935811121	yellow
Potri.006G015400.1	0.621557850712018	yellow
Potri.006G015500.1	0.834398831908896	yellow
Potri.006G020700.1	0.668254931986709	yellow
Potri.006G021300.1	0.458363882606134	yellow
Potri.006G025500.1	0.669812833441488	yellow
Potri.006G025900.1	0.584746071842646	yellow
Potri.006G032200.1	0.645992929041253	yellow
Potri.006G032400.1	0.630382694065151	yellow
Potri.006G037100.1	0.770681556126695	yellow
Potri.006G037500.1	0.506289748819179	yellow
Potri.006G037900.1	0.659931900325165	yellow
Potri.006G038000.1	0.392745250550508	yellow
Potri.006G039700.1	0.80601333224945	yellow
Potri.006G039800.1	0.461613705234639	yellow
Potri.006G040800.1	0.452900577442833	yellow
Potri.006G041600.1	0.740807122181293	yellow
Potri.006G043200.1	0.796932335200123	yellow
Potri.006G044200.1	0.403375537012548	yellow
Potri.006G044700.1	0.422003152075213	yellow
Potri.006G047400.1	0.614679387227542	yellow
Potri.006G048400.1	0.661377800881396	yellow
Potri.006G050600.1	0.80009395882431	yellow
Potri.006G051200.1	0.695056510483273	yellow
Potri.006G053100.1	0.747050372951851	yellow
Potri.006G061500.1	0.854708210270223	yellow
Potri.006G068600.1	0.464699165616287	yellow
Potri.006G068900.1	0.354328964054937	yellow
Potri.006G071000.1	0.516861880347265	yellow
Potri.006G071800.1	0.788794711279292	yellow
Potri.006G074300.1	0.523512476726448	yellow
Potri.006G074600.1	0.704151255210654	yellow
Potri.006G074700.1	0.387431014155955	yellow
Potri.006G075300.1	0.424869796156742	yellow
Potri.006G077500.1	0.849592012503276	yellow
Potri.006G078400.1	0.247547229061352	yellow
Potri.006G078700.1	0.563049453864142	yellow
Potri.006G079700.1	0.650162086464908	yellow
Potri.006G083000.1	0.432911952139756	yellow
Potri.006G083200.1	0.550410690027411	yellow
Potri.006G084400.1	0.869303706084817	yellow
Potri.006G085200.1	0.413041529702219	yellow
Potri.006G087200.1	0.264516526784067	yellow
Potri.006G090400.1	0.872348159947518	yellow
Potri.006G092100.1	0.450427879310268	yellow
Potri.006G092900.1	0.534083737715279	yellow
Potri.006G095600.1	0.39808571215688	yellow
Potri.006G098200.1	0.503865978087704	yellow
Potri.006G100100.1	0.558320544873854	yellow
Potri.006G100900.1	0.549460322402892	yellow
Potri.006G102000.1	0.674094416518405	yellow
Potri.006G106100.1	0.406858884652039	yellow
Potri.006G107100.1	0.533077450312966	yellow
Potri.006G107700.1	0.658714638092311	yellow
Potri.006G108700.1	0.310845311816838	yellow
Potri.006G114600.1	0.424589186728028	yellow
Potri.006G115000.1	0.209658209551029	yellow
Potri.006G115500.1	0.43152209318118	yellow
Potri.006G116500.1	0.672519384391688	yellow
Potri.006G116600.1	0.366818943618654	yellow
Potri.006G117500.1	0.395332512031056	yellow
Potri.006G118900.1	0.401162307356913	yellow
Potri.006G119700.1	0.743134764985987	yellow
Potri.006G123600.1	0.883353480279449	yellow
Potri.006G133500.1	0.439676893896878	yellow
Potri.006G136300.1	0.470027726581914	yellow
Potri.006G139200.1	0.864427098846059	yellow
Potri.006G139700.1	0.465883981165738	yellow
Potri.006G140600.1	0.391449379516353	yellow
Potri.006G141300.1	0.438787090569522	yellow
Potri.006G141800.1	0.828708969677326	yellow
Potri.006G142000.1	0.38702016380594	yellow
Potri.006G143000.1	0.570748341664262	yellow
Potri.006G145300.1	0.739548435633359	yellow
Potri.006G146400.1	0.694991280579211	yellow
Potri.006G147000.1	0.605770025551626	yellow
Potri.006G149200.1	0.749399996931714	yellow
Potri.006G149700.1	0.598698996430343	yellow
Potri.006G151800.1	0.69231044785739	yellow
Potri.006G152100.1	0.604020055988067	yellow
Potri.006G153000.1	0.831530381960104	yellow
Potri.006G153800.1	0.802730759902957	yellow
Potri.006G157900.1	0.537009141348758	yellow
Potri.006G159800.1	0.386607996527246	yellow
Potri.006G163100.1	0.734163825825752	yellow
Potri.006G164900.1	0.574901873081864	yellow
Potri.006G168900.1	0.515009688505871	yellow
Potri.006G169000.1	0.583018044336254	yellow
Potri.006G172400.1	0.540079329542452	yellow
Potri.006G174000.1	0.824932962493323	yellow
Potri.006G178600.1	0.650499878644531	yellow
Potri.006G179600.1	0.450505423182416	yellow
Potri.006G179700.1	0.549298365574994	yellow
Potri.006G180500.1	0.693190018579498	yellow
Potri.006G183600.1	0.528861058607342	yellow
Potri.006G183700.1	0.57697065144144	yellow
Potri.006G184200.1	0.385996750544629	yellow
Potri.006G185200.1	0.477316519605372	yellow
Potri.006G186000.1	0.337477609268385	yellow
Potri.006G188500.1	0.839684402382399	yellow
Potri.006G189100.1	0.33233655849891	yellow
Potri.006G189200.1	0.677254521224856	yellow
Potri.006G191400.1	0.702146562948466	yellow
Potri.006G192400.1	0.941587830414749	yellow
Potri.006G192600.1	0.607376605698982	yellow
Potri.006G194600.1	0.779023759697347	yellow
Potri.006G195300.1	0.421654462137592	yellow
Potri.006G195900.1	0.841993220413266	yellow
Potri.006G196000.1	0.491194326659717	yellow
Potri.006G197800.1	0.313273266328305	yellow
Potri.006G197900.1	0.231523489873769	yellow
Potri.006G200900.1	0.439576244798193	yellow
Potri.006G206200.1	0.215234465886351	yellow
Potri.006G209400.1	0.749558117213674	yellow
Potri.006G209600.1	0.550296251109637	yellow
Potri.006G209700.1	0.442076753075443	yellow
Potri.006G211100.1	0.645347821893254	yellow
Potri.006G212900.1	0.266237436648119	yellow
Potri.006G213800.1	0.727018554101003	yellow
Potri.006G214200.1	0.537771649455483	yellow
Potri.006G216000.1	0.626165265487498	yellow
Potri.006G216100.1	0.339178725050938	yellow
Potri.006G218100.1	0.717105044340364	yellow
Potri.006G219500.1	0.688869763124415	yellow
Potri.006G219600.1	0.57302267059695	yellow
Potri.006G220400.1	0.780754608890049	yellow
Potri.006G220800.1	0.694210909145815	yellow
Potri.006G221200.1	0.750100578422541	yellow
Potri.006G221400.1	0.600401387965057	yellow
Potri.006G222900.1	0.54856840424206	yellow
Potri.006G224500.1	0.672945803351871	yellow
Potri.006G226700.1	0.831719997984002	yellow
Potri.006G228100.1	0.694419375750019	yellow
Potri.006G228700.1	0.706358839163113	yellow
Potri.006G228800.1	0.601449596371058	yellow
Potri.006G228900.1	0.639298921774699	yellow
Potri.006G229000.1	0.41896711737649	yellow
Potri.006G232100.1	0.200981370930372	yellow
Potri.006G232200.1	0.488188989114341	yellow
Potri.006G233500.1	0.520222546946065	yellow
Potri.006G233900.1	0.263781897528858	yellow
Potri.006G236500.1	0.4298885189197	yellow
Potri.006G238900.1	0.540513044712504	yellow
Potri.006G239900.1	0.697989216887979	yellow
Potri.006G241100.1	0.780339672401378	yellow
Potri.006G241500.1	0.821262158751869	yellow
Potri.006G243200.1	0.713095135900476	yellow
Potri.006G243500.1	0.495897643576585	yellow
Potri.006G245300.1	0.398172304809343	yellow
Potri.006G247300.1	0.575514499964556	yellow
Potri.006G247400.1	0.542118529301321	yellow
Potri.006G249600.1	0.330708657969374	yellow
Potri.006G251700.1	0.772813547339172	yellow
Potri.006G252000.1	0.668835568430655	yellow
Potri.006G255800.1	0.614899431519479	yellow
Potri.006G256600.1	0.387724332025664	yellow
Potri.006G257700.1	0.688766722067053	yellow
Potri.006G257900.1	0.619571196930122	yellow
Potri.006G261200.1	0.627013544871279	yellow
Potri.006G262100.1	0.65401091220953	yellow
Potri.006G262700.1	0.382808789367059	yellow
Potri.006G264200.1	0.690208646852331	yellow
Potri.006G264900.1	0.58072100635543	yellow
Potri.006G265900.1	0.767657082604095	yellow
Potri.006G267800.1	0.370502182290334	yellow
Potri.006G270200.1	0.404429556815322	yellow
Potri.006G275700.1	0.671665334611544	yellow
Potri.006G277800.1	0.849569372066143	yellow
Potri.006G278500.1	0.726103781640898	yellow
Potri.006G279300.1	0.174290567826836	yellow
Potri.006G281000.1	0.75615122021637	yellow
Potri.007G000300.1	0.519611779711885	yellow
Potri.007G000900.1	0.738360273785077	yellow
Potri.007G001500.1	0.657461080264069	yellow
Potri.007G001800.1	0.563049660727944	yellow
Potri.007G005500.1	0.48506177163032	yellow
Potri.007G006700.1	0.694928982643318	yellow
Potri.007G007400.1	0.791086620385865	yellow
Potri.007G008000.1	0.805247789905528	yellow
Potri.007G008300.1	0.429929861117043	yellow
Potri.007G008400.1	0.301752045621311	yellow
Potri.007G009300.1	0.465109304594746	yellow
Potri.007G009500.1	0.501267622410259	yellow
Potri.007G010800.1	0.51251003206661	yellow
Potri.007G012600.1	0.831069062319948	yellow
Potri.007G012700.1	0.788099899791592	yellow
Potri.007G015000.1	0.427737928511938	yellow
Potri.007G015300.1	0.590914114413982	yellow
Potri.007G015400.1	0.48069862494763	yellow
Potri.007G015700.1	0.571977113498962	yellow
Potri.007G017500.1	0.431062315689091	yellow
Potri.007G020100.1	0.409670393758388	yellow
Potri.007G021400.1	0.520177416687839	yellow
Potri.007G021500.1	0.788933161161732	yellow
Potri.007G021900.1	0.5571148200509	yellow
Potri.007G022900.1	0.48114276695756	yellow
Potri.007G023000.1	0.561978654562308	yellow
Potri.007G023700.1	0.525756028133489	yellow
Potri.007G025300.1	0.367806495190483	yellow
Potri.007G026300.1	0.447942955213791	yellow
Potri.007G031100.1	0.636376245160154	yellow
Potri.007G032000.1	0.332211919629846	yellow
Potri.007G032800.1	0.449964560910646	yellow
Potri.007G033100.1	0.75544507498696	yellow
Potri.007G034400.1	0.633239272118898	yellow
Potri.007G034600.1	0.455057373760313	yellow
Potri.007G036700.1	0.316324007127249	yellow
Potri.007G044400.1	0.779482731037791	yellow
Potri.007G046000.1	0.423844139725501	yellow
Potri.007G049400.1	0.822917205246974	yellow
Potri.007G050300.1	0.29993380603346	yellow
Potri.007G052000.1	0.670251582464227	yellow
Potri.007G053900.1	0.779323920785631	yellow
Potri.007G055400.1	0.560929921443857	yellow
Potri.007G056200.1	0.52793694823732	yellow
Potri.007G056900.1	0.391747570306376	yellow
Potri.007G057300.1	0.74642965226432	yellow
Potri.007G058000.1	0.393591721853602	yellow
Potri.007G058100.1	0.337147336939388	yellow
Potri.007G060400.1	0.768397554286742	yellow
Potri.007G061500.1	0.76404141151159	yellow
Potri.007G061700.1	0.523283985327053	yellow
Potri.007G064700.1	0.262788887891331	yellow
Potri.007G064800.1	0.621675194138583	yellow
Potri.007G065400.1	0.720294546187408	yellow
Potri.007G065500.1	0.893061745976468	yellow
Potri.007G067000.1	0.662095779273386	yellow
Potri.007G068400.1	0.563354591552973	yellow
Potri.007G068500.1	0.671909996643468	yellow
Potri.007G070500.1	0.417930933557856	yellow
Potri.007G071400.1	0.68580784562831	yellow
Potri.007G071700.1	0.58046798935879	yellow
Potri.007G073200.1	0.509313691461901	yellow
Potri.007G074000.1	0.607147769868766	yellow
Potri.007G077000.1	0.802791223597732	yellow
Potri.007G077200.1	0.379386893688549	yellow
Potri.007G079200.1	0.722837588504959	yellow
Potri.007G080000.1	0.655683675354466	yellow
Potri.007G080500.1	0.502798969514971	yellow
Potri.007G081300.1	0.723325611325129	yellow
Potri.007G085100.1	0.518021301482327	yellow
Potri.007G086000.1	0.476414371747313	yellow
Potri.007G086400.1	0.317064792618682	yellow
Potri.007G087300.1	0.779374276270594	yellow
Potri.007G088900.1	0.478732837054356	yellow
Potri.007G090300.1	0.530106675347287	yellow
Potri.007G091800.1	0.652267102763293	yellow
Potri.007G092200.1	0.437582205894714	yellow
Potri.007G095100.1	0.769230007872431	yellow
Potri.007G095800.1	0.528156030266843	yellow
Potri.007G099600.1	0.553395141621975	yellow
Potri.007G101100.1	0.752821505249156	yellow
Potri.007G102100.1	0.622190123389361	yellow
Potri.007G102200.1	0.631026736312917	yellow
Potri.007G102300.1	0.611867897593887	yellow
Potri.007G102400.1	0.671408308793325	yellow
Potri.007G102500.1	0.701273077409149	yellow
Potri.007G105100.1	0.419639564496175	yellow
Potri.007G108700.1	0.515249962363743	yellow
Potri.007G109100.1	0.499667033210908	yellow
Potri.007G109600.1	0.380219216783872	yellow
Potri.007G112600.1	0.63363651559811	yellow
Potri.007G115900.1	0.445603734807456	yellow
Potri.007G121600.1	0.438170412848942	yellow
Potri.007G126300.1	0.745527801157641	yellow
Potri.007G127000.1	0.460159392984596	yellow
Potri.007G127600.1	0.84516244018089	yellow
Potri.007G127700.1	0.495193131673474	yellow
Potri.007G128700.1	0.64251393834297	yellow
Potri.007G129600.1	0.861730326187947	yellow
Potri.007G130300.1	0.333613381710637	yellow
Potri.007G130800.1	0.498006938165637	yellow
Potri.007G131400.1	0.372296665867969	yellow
Potri.007G131900.1	0.482956980579913	yellow
Potri.007G134300.1	0.671194562453426	yellow
Potri.007G136300.1	0.394153114536469	yellow
Potri.007G140700.1	0.339231682112703	yellow
Potri.007G141800.1	0.42419962067717	yellow
Potri.007G144900.1	0.652425873157251	yellow
Potri.007G145700.1	0.429693738812977	yellow
Potri.007G146100.1	0.770595422915639	yellow
Potri.008G000700.1	0.245420492431675	yellow
Potri.008G005800.1	0.393861719870993	yellow
Potri.008G006800.1	0.595783882677187	yellow
Potri.008G009200.1	0.502845526349931	yellow
Potri.008G011400.1	0.0818892095339763	yellow
Potri.008G013400.1	0.588555096355067	yellow
Potri.008G014900.1	0.693835056147618	yellow
Potri.008G015600.1	0.674137576610571	yellow
Potri.008G015900.1	0.633309749050214	yellow
Potri.008G017100.1	0.536236544172549	yellow
Potri.008G017400.1	0.385852370462388	yellow
Potri.008G019800.1	0.869811643730844	yellow
Potri.008G022800.1	0.129175613601528	yellow
Potri.008G022900.1	0.652208111686221	yellow
Potri.008G023000.1	0.474205366324318	yellow
Potri.008G023100.1	0.673131003580464	yellow
Potri.008G023200.1	0.673471368762847	yellow
Potri.008G023500.1	0.649243475928223	yellow
Potri.008G024100.1	0.579654933276297	yellow
Potri.008G024600.1	0.529184754161908	yellow
Potri.008G026500.1	0.614721403686659	yellow
Potri.008G028600.1	0.442399187229912	yellow
Potri.008G032600.1	0.687208120062893	yellow
Potri.008G039600.1	0.374205753960048	yellow
Potri.008G039900.1	0.648523565025678	yellow
Potri.008G041600.1	0.745187889707841	yellow
Potri.008G042000.1	0.479158344711207	yellow
Potri.008G045800.1	0.504335007522142	yellow
Potri.008G046400.1	0.770923667169481	yellow
Potri.008G051300.1	0.321731021287708	yellow
Potri.008G052000.1	0.367451012336537	yellow
Potri.008G053600.1	0.384427712580869	yellow
Potri.008G054200.1	0.811199378598132	yellow
Potri.008G054600.1	0.298724050333137	yellow
Potri.008G060000.1	0.52853320745826	yellow
Potri.008G060800.1	0.798181650411273	yellow
Potri.008G060900.1	0.470888862261318	yellow
Potri.008G064500.1	0.473561392118075	yellow
Potri.008G065500.1	0.387819318044546	yellow
Potri.008G068000.1	0.462749763227006	yellow
Potri.008G070000.1	0.457126081302036	yellow
Potri.008G072300.1	0.594369914887778	yellow
Potri.008G073500.1	0.571672812877811	yellow
Potri.008G074900.1	0.754185494356541	yellow
Potri.008G075000.1	0.698075039946239	yellow
Potri.008G075300.1	0.572861738089996	yellow
Potri.008G078400.1	0.748599974837282	yellow
Potri.008G078800.1	0.465089159267466	yellow
Potri.008G087600.1	0.506647856748707	yellow
Potri.008G088700.1	0.843991458214108	yellow
Potri.008G089800.1	0.607854305367349	yellow
Potri.008G091400.1	0.660322960385816	yellow
Potri.008G092300.1	0.397372662563588	yellow
Potri.008G093000.1	0.410067613948814	yellow
Potri.008G094600.1	0.557821774050843	yellow
Potri.008G098700.1	0.688863032430614	yellow
Potri.008G100100.1	0.499397589177045	yellow
Potri.008G100200.1	0.64451863478225	yellow
Potri.008G100400.1	0.7492906623735	yellow
Potri.008G101100.1	0.435777724233887	yellow
Potri.008G101400.1	0.604212450853932	yellow
Potri.008G102900.1	0.46449605419581	yellow
Potri.008G103900.1	0.160232671946789	yellow
Potri.008G105000.1	0.903285805899564	yellow
Potri.008G105700.1	0.525598556126862	yellow
Potri.008G106500.1	0.706011523798101	yellow
Potri.008G107700.1	0.472298602804249	yellow
Potri.008G108500.1	0.226905813239528	yellow
Potri.008G110700.1	0.300137564314819	yellow
Potri.008G113800.1	0.282632376171459	yellow
Potri.008G113900.1	0.421408375694966	yellow
Potri.008G116600.1	0.534270570928349	yellow
Potri.008G117200.1	0.586013112320752	yellow
Potri.008G121000.1	0.56342025342587	yellow
Potri.008G121800.1	0.50689232288064	yellow
Potri.008G126400.1	0.760319049217494	yellow
Potri.008G127300.1	0.301178735980055	yellow
Potri.008G127600.1	0.735904976447827	yellow
Potri.008G129600.1	0.583756716061769	yellow
Potri.008G130100.1	0.561410051327158	yellow
Potri.008G130500.1	0.621606174282316	yellow
Potri.008G137300.1	0.71489450848408	yellow
Potri.008G137400.1	0.459515402022215	yellow
Potri.008G139000.1	0.44315485509388	yellow
Potri.008G140200.1	0.648136403511059	yellow
Potri.008G140900.1	0.580108799071086	yellow
Potri.008G143500.1	0.470074091388172	yellow
Potri.008G144300.1	0.510345397831219	yellow
Potri.008G144400.1	0.392391043398161	yellow
Potri.008G146700.1	0.800197041218345	yellow
Potri.008G147200.1	0.623922704739989	yellow
Potri.008G147600.1	0.521031601466051	yellow
Potri.008G148700.1	0.427162570123291	yellow
Potri.008G149100.1	0.783834294678417	yellow
Potri.008G149800.1	0.584273795753524	yellow
Potri.008G152700.1	0.519947021874363	yellow
Potri.008G153400.1	0.633882483064237	yellow
Potri.008G154200.1	0.635541749226932	yellow
Potri.008G154400.1	0.255093691078755	yellow
Potri.008G154600.1	0.625994192001505	yellow
Potri.008G155000.1	0.394006137397015	yellow
Potri.008G155300.1	0.28492891410188	yellow
Potri.008G156100.1	0.667797458762969	yellow
Potri.008G157300.1	0.400743791727449	yellow
Potri.008G159300.1	0.59367264567931	yellow
Potri.008G159400.1	0.506594108049693	yellow
Potri.008G160500.1	0.468133387111217	yellow
Potri.008G164000.1	0.527897767050074	yellow
Potri.008G164300.1	0.75398345517244	yellow
Potri.008G165700.1	0.688262959568269	yellow
Potri.008G167200.1	0.27047951253792	yellow
Potri.008G168000.1	0.682109633583299	yellow
Potri.008G173300.1	0.593920257051226	yellow
Potri.008G173600.1	0.640056308334636	yellow
Potri.008G176100.1	0.569245505795321	yellow
Potri.008G177700.1	0.459688035137203	yellow
Potri.008G179100.1	0.624360960258037	yellow
Potri.008G179200.1	0.347345572672151	yellow
Potri.008G180000.1	0.488730493582873	yellow
Potri.008G180300.1	0.501972555354294	yellow
Potri.008G181000.1	0.753969930142581	yellow
Potri.008G181100.1	0.843666891880281	yellow
Potri.008G181200.1	0.431417706624391	yellow
Potri.008G181300.1	0.735484356800829	yellow
Potri.008G182200.1	0.55004776129068	yellow
Potri.008G183500.1	0.477302532329757	yellow
Potri.008G183700.1	0.581677367164026	yellow
Potri.008G184100.1	0.478834420936077	yellow
Potri.008G186500.1	0.679530785452806	yellow
Potri.008G187300.1	0.665392524629002	yellow
Potri.008G189900.1	0.476941678293513	yellow
Potri.008G190100.1	0.819475333683144	yellow
Potri.008G192500.1	0.426728666567017	yellow
Potri.008G193500.1	0.678832971347118	yellow
Potri.008G195300.1	0.668401147839462	yellow
Potri.008G195500.1	0.408483096215069	yellow
Potri.008G196400.1	0.723087332264679	yellow
Potri.008G200000.1	0.781177748551157	yellow
Potri.008G200300.1	0.781964787481102	yellow
Potri.008G200600.1	0.906569829193665	yellow
Potri.008G200700.1	0.568281130408928	yellow
Potri.008G203200.1	0.529203926735111	yellow
Potri.008G203800.1	0.502138012554387	yellow
Potri.008G203900.1	0.587190565061946	yellow
Potri.008G205900.1	0.841036342770926	yellow
Potri.008G206600.1	0.417896705656157	yellow
Potri.008G213200.1	0.531277669476518	yellow
Potri.008G213400.1	0.705871931324181	yellow
Potri.008G215300.1	0.389068082267877	yellow
Potri.008G219000.1	0.585938135324925	yellow
Potri.008G222300.1	0.645085251799994	yellow
Potri.008G222800.1	0.34040811595132	yellow
Potri.008G225800.1	0.865475595901005	yellow
Potri.009G003400.1	0.766734123917792	yellow
Potri.009G005700.1	0.548554637060037	yellow
Potri.009G007700.1	0.325014375683752	yellow
Potri.009G010500.1	0.4121253359528	yellow
Potri.009G012700.1	0.596597387020459	yellow
Potri.009G015300.1	0.476792289772911	yellow
Potri.009G017100.1	0.499508199020584	yellow
Potri.009G018600.1	0.340751871591672	yellow
Potri.009G020800.1	0.446938072460999	yellow
Potri.009G021200.1	0.426750194596875	yellow
Potri.009G023400.1	0.587445322382735	yellow
Potri.009G024600.1	0.533708164432523	yellow
Potri.009G025400.1	0.733832847189736	yellow
Potri.009G025800.1	0.58236011050113	yellow
Potri.009G027600.1	0.347770369532597	yellow
Potri.009G028700.1	0.43962663367849	yellow
Potri.009G028800.1	0.469813891393145	yellow
Potri.009G029400.1	0.62709825763898	yellow
Potri.009G033500.1	0.276481167943623	yellow
Potri.009G034400.1	0.46971085953112	yellow
Potri.009G037600.1	0.640851245802881	yellow
Potri.009G038200.1	0.676096955797872	yellow
Potri.009G039100.1	0.63138380891805	yellow
Potri.009G044400.1	0.550602185574853	yellow
Potri.009G046000.1	0.698521227213541	yellow
Potri.009G046900.1	0.846504628566894	yellow
Potri.009G048000.1	0.577792090272983	yellow
Potri.009G050900.1	0.544373239061512	yellow
Potri.009G054600.1	0.333149485326949	yellow
Potri.009G057100.1	0.402719771003433	yellow
Potri.009G057600.1	0.552993395106879	yellow
Potri.009G059200.1	0.624471972097989	yellow
Potri.009G060000.1	0.437348836933578	yellow
Potri.009G065900.1	0.573065056819227	yellow
Potri.009G067600.1	0.751749613121053	yellow
Potri.009G068400.1	0.742174731333769	yellow
Potri.009G069000.1	0.548761697754248	yellow
Potri.009G069500.1	0.451030112929862	yellow
Potri.009G070700.1	0.786665410318382	yellow
Potri.009G071900.1	0.53037586860964	yellow
Potri.009G072500.1	0.759487845900366	yellow
Potri.009G072800.1	0.370420672691472	yellow
Potri.009G077400.1	0.395082639044215	yellow
Potri.009G082600.1	0.541530462434301	yellow
Potri.009G085200.1	0.435120984605904	yellow
Potri.009G085500.1	0.480358547031676	yellow
Potri.009G085700.1	0.720797662641623	yellow
Potri.009G087500.1	0.423112235552566	yellow
Potri.009G087700.1	0.619371262775441	yellow
Potri.009G089300.1	0.866876693894489	yellow
Potri.009G092200.1	0.225402568799318	yellow
Potri.009G092900.1	0.890187673577075	yellow
Potri.009G096300.1	0.614240875934461	yellow
Potri.009G097000.1	0.746953862805791	yellow
Potri.009G097600.1	0.425925810229985	yellow
Potri.009G102600.1	0.508075848767962	yellow
Potri.009G103400.1	0.665295296921835	yellow
Potri.009G103500.1	0.734059748713126	yellow
Potri.009G105500.1	0.597341025301375	yellow
Potri.009G106900.1	0.320552905323657	yellow
Potri.009G107000.1	0.53040397176783	yellow
Potri.009G111000.1	0.692318446645174	yellow
Potri.009G117200.1	0.797784411746387	yellow
Potri.009G120600.1	0.29091407830387	yellow
Potri.009G126400.1	0.35025411770105	yellow
Potri.009G133500.1	0.793394552832228	yellow
Potri.009G135400.1	0.499764963913775	yellow
Potri.009G139000.1	0.417703757513911	yellow
Potri.009G144000.1	0.387132421071662	yellow
Potri.009G144300.1	0.565999546515793	yellow
Potri.009G144500.1	0.468427888607993	yellow
Potri.009G146100.1	0.75336891404916	yellow
Potri.009G146400.1	0.499197902048889	yellow
Potri.009G148100.1	0.346082298290557	yellow
Potri.009G150700.1	0.249928324613448	yellow
Potri.009G152900.1	0.263943660845119	yellow
Potri.009G154700.1	0.473717537368021	yellow
Potri.009G159700.1	0.458176080284929	yellow
Potri.009G163600.1	0.642752086229885	yellow
Potri.009G165400.1	0.366778168736162	yellow
Potri.009G166100.1	0.839885803634492	yellow
Potri.009G168600.1	0.5515418443269	yellow
Potri.009G169600.1	0.596734982731543	yellow
Potri.010G002000.1	0.548878335937542	yellow
Potri.010G002700.1	0.37661384695989	yellow
Potri.010G004100.1	0.438974414799095	yellow
Potri.010G010100.1	0.394676040519743	yellow
Potri.010G010900.1	0.376151379745715	yellow
Potri.010G011000.1	0.345206004968089	yellow
Potri.010G016400.1	0.372923015564036	yellow
Potri.010G016800.1	0.359919247179495	yellow
Potri.010G021900.1	0.566122005699307	yellow
Potri.010G022000.1	0.71612936685125	yellow
Potri.010G022100.1	0.297446495362557	yellow
Potri.010G022700.1	0.839914471740852	yellow
Potri.010G023000.1	0.454843740335082	yellow
Potri.010G023700.1	0.640993265114946	yellow
Potri.010G028300.1	0.627013487241358	yellow
Potri.010G031600.1	0.330761081317032	yellow
Potri.010G031900.1	0.69908643363098	yellow
Potri.010G033700.1	0.386542274574717	yellow
Potri.010G040000.1	0.467972970802628	yellow
Potri.010G041900.1	0.730509025655291	yellow
Potri.010G042600.1	0.75524619216849	yellow
Potri.010G048100.1	0.805572917556753	yellow
Potri.010G052800.1	0.626712055052256	yellow
Potri.010G053000.1	0.70364336669517	yellow
Potri.010G054800.1	0.744000701744279	yellow
Potri.010G059400.1	0.42065497341254	yellow
Potri.010G059600.1	0.34635712240032	yellow
Potri.010G060400.1	0.831072877245519	yellow
Potri.010G061200.1	0.574937559538467	yellow
Potri.010G061400.1	0.510784357611468	yellow
Potri.010G064100.1	0.85960923903508	yellow
Potri.010G064500.1	0.6820192282097	yellow
Potri.010G065000.1	0.554737084250935	yellow
Potri.010G066800.1	0.742729611983869	yellow
Potri.010G068500.1	0.543207827121359	yellow
Potri.010G068700.1	0.379402170951705	yellow
Potri.010G072400.1	0.816819174849332	yellow
Potri.010G075900.1	0.560100351652026	yellow
Potri.010G076100.1	0.563740427412566	yellow
Potri.010G077800.1	0.513874791715991	yellow
Potri.010G078400.1	0.492757753651028	yellow
Potri.010G082100.1	0.691560740613098	yellow
Potri.010G082500.1	0.55717235985504	yellow
Potri.010G084200.1	0.775794343617278	yellow
Potri.010G086100.1	0.676774243026603	yellow
Potri.010G086800.1	0.580152128155037	yellow
Potri.010G087000.1	0.66822537182593	yellow
Potri.010G094600.1	0.912515798453683	yellow
Potri.010G095100.1	0.70726332540542	yellow
Potri.010G096100.1	0.357260416683355	yellow
Potri.010G102000.1	0.646899625721607	yellow
Potri.010G102700.1	0.88471707989235	yellow
Potri.010G104000.1	0.399584011158947	yellow
Potri.010G104300.1	0.669686561584575	yellow
Potri.010G104500.1	0.321746904971141	yellow
Potri.010G106200.1	0.643402338245048	yellow
Potri.010G106400.1	0.629157515275994	yellow
Potri.010G107500.1	0.276431546293236	yellow
Potri.010G112300.1	0.821472645137111	yellow
Potri.010G119300.1	0.440927293129987	yellow
Potri.010G120200.1	0.549815792750403	yellow
Potri.010G122100.1	0.474286617329794	yellow
Potri.010G122500.1	0.499459961271236	yellow
Potri.010G125700.1	0.277966086289448	yellow
Potri.010G128600.1	0.445917964316744	yellow
Potri.010G129200.1	0.483821861472793	yellow
Potri.010G133100.1	0.387657760544735	yellow
Potri.010G134200.1	0.196997302429555	yellow
Potri.010G134900.1	0.494526798481079	yellow
Potri.010G135700.1	0.786968518268613	yellow
Potri.010G138800.1	0.447140622394122	yellow
Potri.010G141200.1	0.565835966649226	yellow
Potri.010G142600.1	0.29038924319182	yellow
Potri.010G148100.1	0.605938640810519	yellow
Potri.010G148200.1	0.878861225929484	yellow
Potri.010G150000.1	0.419823905385504	yellow
Potri.010G151800.1	0.36735004132735	yellow
Potri.010G152100.1	0.57337600433057	yellow
Potri.010G152300.1	0.877303019148714	yellow
Potri.010G153900.1	0.793199605672423	yellow
Potri.010G154100.1	0.405855823210417	yellow
Potri.010G156900.1	0.600068941282683	yellow
Potri.010G161100.1	0.732048617687917	yellow
Potri.010G161600.1	0.699465611281586	yellow
Potri.010G162100.1	0.776680577333458	yellow
Potri.010G162700.1	0.482873123361529	yellow
Potri.010G168700.1	0.3424356422999	yellow
Potri.010G169100.1	0.423390000068954	yellow
Potri.010G169500.1	0.599103422391207	yellow
Potri.010G169600.1	0.41423683005391	yellow
Potri.010G170300.1	0.584774999043598	yellow
Potri.010G170400.1	0.467514398614346	yellow
Potri.010G173800.1	0.438561492352225	yellow
Potri.010G174000.1	0.53766254750271	yellow
Potri.010G178400.1	0.402114644634667	yellow
Potri.010G181700.1	0.435427197393134	yellow
Potri.010G187000.1	0.245830731335418	yellow
Potri.010G187400.1	0.422193652123979	yellow
Potri.010G188100.1	0.357933185339622	yellow
Potri.010G189000.1	0.375083785276455	yellow
Potri.010G189300.1	0.632730786545384	yellow
Potri.010G191600.1	0.537191204096226	yellow
Potri.010G192300.1	0.786894189850094	yellow
Potri.010G192800.1	0.343850391795381	yellow
Potri.010G194300.1	0.595850049230831	yellow
Potri.010G194400.1	0.73307243290052	yellow
Potri.010G196500.1	0.33340188151292	yellow
Potri.010G198100.1	0.637020016173417	yellow
Potri.010G198600.1	0.639221964182214	yellow
Potri.010G199200.1	0.661810824953558	yellow
Potri.010G199500.1	0.690792345890689	yellow
Potri.010G200800.1	0.306813042522409	yellow
Potri.010G204500.1	0.492004939692823	yellow
Potri.010G204900.1	0.52491875362434	yellow
Potri.010G206900.1	0.589413074278312	yellow
Potri.010G208000.1	0.782121649590836	yellow
Potri.010G208900.1	0.322052154794658	yellow
Potri.010G209500.1	0.718787477747875	yellow
Potri.010G209600.1	0.428812825494918	yellow
Potri.010G214600.1	0.692355289014885	yellow
Potri.010G215200.1	0.71870867535051	yellow
Potri.010G216300.1	0.792825281708754	yellow
Potri.010G217100.1	0.775644784940668	yellow
Potri.010G217500.1	0.320277251357796	yellow
Potri.010G217600.1	0.484142094184036	yellow
Potri.010G219200.1	0.69594694673311	yellow
Potri.010G219800.1	0.82314554955334	yellow
Potri.010G220300.1	0.807006232441754	yellow
Potri.010G221400.1	0.563544857126816	yellow
Potri.010G227300.1	0.54033852071092	yellow
Potri.010G230000.1	0.322257471462674	yellow
Potri.010G231300.1	0.570742600188898	yellow
Potri.010G233400.1	0.564361105741091	yellow
Potri.010G236800.1	0.593115016779534	yellow
Potri.010G238300.1	0.497620945082255	yellow
Potri.010G238500.1	0.499476233306354	yellow
Potri.010G238700.1	0.687106278454709	yellow
Potri.010G239200.1	0.690410817106531	yellow
Potri.010G240200.1	0.51714206016987	yellow
Potri.010G241300.1	0.627528972886349	yellow
Potri.010G241400.1	0.728068483503481	yellow
Potri.010G241600.1	0.776077954082425	yellow
Potri.010G243400.1	0.392801744674174	yellow
Potri.010G245200.1	0.627230813257024	yellow
Potri.010G247100.1	0.394533011423068	yellow
Potri.010G247200.1	0.548293653804498	yellow
Potri.010G247700.1	0.416318153176054	yellow
Potri.010G248300.1	0.471396734443211	yellow
Potri.010G249200.1	0.362661089129397	yellow
Potri.010G250300.1	0.407896592378484	yellow
Potri.010G250800.1	0.728784810038573	yellow
Potri.010G251500.1	0.814167488653459	yellow
Potri.010G253800.1	0.745934495210213	yellow
Potri.010G254800.1	0.687415129555225	yellow
Potri.010G255300.1	0.676396569848673	yellow
Potri.011G000100.1	0.741089021109912	yellow
Potri.011G000900.1	0.356512450817357	yellow
Potri.011G005100.1	0.572146402681109	yellow
Potri.011G005800.1	0.524625462009331	yellow
Potri.011G006400.1	0.47744379649938	yellow
Potri.011G007700.1	0.585780711374855	yellow
Potri.011G009600.1	0.592990109931826	yellow
Potri.011G012300.1	0.482675519035929	yellow
Potri.011G017900.1	0.303303621845582	yellow
Potri.011G019100.1	0.407523928397253	yellow
Potri.011G019600.1	0.310502775806779	yellow
Potri.011G021200.1	0.30155145684431	yellow
Potri.011G021600.1	0.483905437949561	yellow
Potri.011G022400.1	0.275243649128322	yellow
Potri.011G023000.1	0.643400959121637	yellow
Potri.011G028400.1	0.334573768767483	yellow
Potri.011G033300.1	0.417827923348739	yellow
Potri.011G035400.1	0.666102353367905	yellow
Potri.011G039100.1	0.453501178015524	yellow
Potri.011G039400.1	0.646212688705174	yellow
Potri.011G040600.1	0.553641809062837	yellow
Potri.011G044700.1	0.346583402102868	yellow
Potri.011G044800.1	0.699479876691324	yellow
Potri.011G046200.1	0.716420190823546	yellow
Potri.011G054500.1	0.439314727722221	yellow
Potri.011G058700.1	0.535479921659086	yellow
Potri.011G058800.1	0.724336821085695	yellow
Potri.011G060800.1	0.839348457243692	yellow
Potri.011G063400.1	0.465442834467661	yellow
Potri.011G065300.1	0.512265658371722	yellow
Potri.011G068100.1	0.886877840491931	yellow
Potri.011G070000.1	0.234021380907476	yellow
Potri.011G072600.1	0.606630369562816	yellow
Potri.011G074000.1	0.462211715050028	yellow
Potri.011G078500.1	0.482241687891908	yellow
Potri.011G079600.1	0.723251592682637	yellow
Potri.011G080500.1	0.366192745754104	yellow
Potri.011G081700.1	0.489394063325424	yellow
Potri.011G081900.1	0.420792203175632	yellow
Potri.011G084900.1	0.608856199683704	yellow
Potri.011G086200.1	0.512728974856986	yellow
Potri.011G091700.1	0.456289821033651	yellow
Potri.011G096100.1	0.574866957899729	yellow
Potri.011G100900.1	0.714740026228881	yellow
Potri.011G104400.1	0.526874775142651	yellow
Potri.011G106100.1	0.441696222036611	yellow
Potri.011G108200.1	0.551581191622682	yellow
Potri.011G111900.1	0.609519299155432	yellow
Potri.011G114800.1	0.822273061054599	yellow
Potri.011G115100.1	0.508772762807861	yellow
Potri.011G116700.1	0.554709512405048	yellow
Potri.011G117000.1	0.753885501706738	yellow
Potri.011G118100.1	0.529186243486598	yellow
Potri.011G118400.1	0.719272744347619	yellow
Potri.011G118800.1	0.756204586578958	yellow
Potri.011G118900.1	0.730459062302095	yellow
Potri.011G121800.1	0.782611159955506	yellow
Potri.011G125700.1	0.387232388590209	yellow
Potri.011G130100.1	0.610453815583976	yellow
Potri.011G130300.1	0.637575032611359	yellow
Potri.011G134100.1	0.79199345074899	yellow
Potri.011G137200.1	0.491412705343414	yellow
Potri.011G137700.1	0.452766944412532	yellow
Potri.011G137800.1	0.576438872305648	yellow
Potri.011G137900.1	0.621071710864568	yellow
Potri.011G138100.1	0.433805624725993	yellow
Potri.011G138200.1	0.643777179245739	yellow
Potri.011G138700.1	0.625530761527089	yellow
Potri.011G139600.1	0.785607271592556	yellow
Potri.011G141200.1	0.705877419313806	yellow
Potri.011G141600.1	0.73408064097351	yellow
Potri.011G142700.1	0.715877296576248	yellow
Potri.011G144300.1	0.535797823426771	yellow
Potri.011G144500.1	0.642765943978077	yellow
Potri.011G145800.1	0.746323073454875	yellow
Potri.011G146800.1	0.867546613669038	yellow
Potri.011G147000.1	0.303666631898886	yellow
Potri.011G148000.1	0.63761285682118	yellow
Potri.011G150400.1	0.516654328377442	yellow
Potri.011G151600.1	0.673266268497029	yellow
Potri.011G156400.1	0.428230474810732	yellow
Potri.011G159100.1	0.816775401497552	yellow
Potri.011G165500.1	0.504989661674952	yellow
Potri.011G169900.1	0.735191618808648	yellow
Potri.012G001400.1	0.487348638050181	yellow
Potri.012G002000.1	0.47955619894578	yellow
Potri.012G003500.1	0.814093606796144	yellow
Potri.012G004500.1	0.418820903301197	yellow
Potri.012G004600.1	0.529678337709906	yellow
Potri.012G007400.1	0.717843798142406	yellow
Potri.012G007900.1	0.362739006033435	yellow
Potri.012G011300.1	0.819116746521545	yellow
Potri.012G015100.1	0.584552239563955	yellow
Potri.012G017800.1	0.705502694693494	yellow
Potri.012G018100.1	0.547752445776762	yellow
Potri.012G018700.1	0.78000175019917	yellow
Potri.012G019200.1	0.455427949101858	yellow
Potri.012G021300.1	0.555701147488949	yellow
Potri.012G025100.1	0.385467355979613	yellow
Potri.012G025500.1	0.509461251520754	yellow
Potri.012G026000.1	0.469453613943874	yellow
Potri.012G026300.1	0.447784600566764	yellow
Potri.012G028600.1	0.300578051402429	yellow
Potri.012G031300.1	0.452780721451658	yellow
Potri.012G031700.1	0.550529562668251	yellow
Potri.012G032900.1	0.472943573327513	yellow
Potri.012G034700.1	0.442301374959611	yellow
Potri.012G035500.1	0.89418011087715	yellow
Potri.012G036000.1	0.447070898696532	yellow
Potri.012G038100.1	0.764113070104621	yellow
Potri.012G038200.1	0.716901268282692	yellow
Potri.012G044500.1	0.903593983655793	yellow
Potri.012G045500.1	0.650886293282529	yellow
Potri.012G045900.1	0.419458644487874	yellow
Potri.012G046400.1	0.658255269501748	yellow
Potri.012G047100.1	0.565401103545657	yellow
Potri.012G050200.1	0.8147077373925	yellow
Potri.012G052600.1	0.572217812657164	yellow
Potri.012G054500.1	0.644778006624847	yellow
Potri.012G054600.1	0.560462780116754	yellow
Potri.012G054800.1	0.80116923010265	yellow
Potri.012G056400.1	0.789106159590718	yellow
Potri.012G057700.1	0.652475637921308	yellow
Potri.012G059300.1	0.782277039408166	yellow
Potri.012G060700.1	0.13428301605735	yellow
Potri.012G062100.1	0.85002340152418	yellow
Potri.012G064300.1	0.742937320845593	yellow
Potri.012G067600.1	0.285720303260082	yellow
Potri.012G067700.1	0.619116090214047	yellow
Potri.012G071900.1	0.436621369625795	yellow
Potri.012G072700.1	0.634314911283886	yellow
Potri.012G074500.1	0.575520925141961	yellow
Potri.012G076900.1	0.479542478473753	yellow
Potri.012G077100.1	0.430840912623502	yellow
Potri.012G077600.1	0.702630194572504	yellow
Potri.012G080300.1	0.606346268467655	yellow
Potri.012G081400.1	0.650168343602156	yellow
Potri.012G082700.1	0.581892915646464	yellow
Potri.012G083300.1	0.480449589699374	yellow
Potri.012G083600.1	0.645372391289141	yellow
Potri.012G083800.1	0.700927917481208	yellow
Potri.012G086500.1	0.69153606386025	yellow
Potri.012G086600.1	0.368507126893192	yellow
Potri.012G087300.1	0.661855931209459	yellow
Potri.012G087400.1	0.475958732440131	yellow
Potri.012G087600.1	0.777749720934687	yellow
Potri.012G090400.1	0.742897352393122	yellow
Potri.012G090900.1	0.495879554019088	yellow
Potri.012G092800.1	0.573265212223481	yellow
Potri.012G092900.1	0.527225328118327	yellow
Potri.012G094700.1	0.891841436655603	yellow
Potri.012G095000.1	0.410037407828327	yellow
Potri.012G095800.1	0.63060694621238	yellow
Potri.012G096200.1	0.397454576091808	yellow
Potri.012G097500.1	0.490204291999712	yellow
Potri.012G099000.1	0.376333828585203	yellow
Potri.012G099100.1	0.859913687135611	yellow
Potri.012G099300.1	0.670821795838757	yellow
Potri.012G100100.1	0.547966118454886	yellow
Potri.012G101100.1	0.564178343413555	yellow
Potri.012G101400.1	0.741929510897282	yellow
Potri.012G102400.1	0.452770754939152	yellow
Potri.012G102800.1	0.421499886724277	yellow
Potri.012G103900.1	0.664704907359131	yellow
Potri.012G106600.1	0.666538819908434	yellow
Potri.012G107500.1	0.647130674748775	yellow
Potri.012G108600.1	0.420960141538353	yellow
Potri.012G109000.1	0.353461495654431	yellow
Potri.012G110200.1	0.260866607297272	yellow
Potri.012G111300.1	0.4242315564053	yellow
Potri.012G111400.1	0.745024212728081	yellow
Potri.012G111700.1	0.372931407618714	yellow
Potri.012G111900.1	0.50335327375522	yellow
Potri.012G114400.1	0.870655527097161	yellow
Potri.012G116100.1	0.467308868631738	yellow
Potri.012G116700.1	0.436296263490607	yellow
Potri.012G117100.1	0.372885103083408	yellow
Potri.012G119700.1	0.444717603278544	yellow
Potri.012G120700.1	0.767447864412821	yellow
Potri.012G127400.1	0.786799000123678	yellow
Potri.012G131000.1	0.544128637639214	yellow
Potri.012G134200.1	0.653136477158125	yellow
Potri.012G136200.1	0.418801086217733	yellow
Potri.012G136500.1	0.417259737810133	yellow
Potri.012G138000.1	0.462007033558963	yellow
Potri.012G139900.1	0.720069442254325	yellow
Potri.012G141400.1	0.836406094055577	yellow
Potri.012G143000.1	0.528846162221784	yellow
Potri.012G144300.1	0.703982652605779	yellow
Potri.013G002400.1	0.400778258159556	yellow
Potri.013G002600.1	0.787220686409952	yellow
Potri.013G002700.1	0.699152409294522	yellow
Potri.013G004300.1	0.291020356891486	yellow
Potri.013G004700.1	0.716561138550435	yellow
Potri.013G006700.1	0.548056004196841	yellow
Potri.013G007200.1	0.381718888806484	yellow
Potri.013G007600.1	0.637797351971195	yellow
Potri.013G009000.1	0.360564357707539	yellow
Potri.013G009100.1	0.708472144032651	yellow
Potri.013G009200.1	0.698275242299783	yellow
Potri.013G010000.1	0.579610230255423	yellow
Potri.013G010300.1	0.813858495133769	yellow
Potri.013G012200.1	0.777199931818996	yellow
Potri.013G012400.1	0.693753379561084	yellow
Potri.013G017200.1	0.595302049621394	yellow
Potri.013G019100.1	0.450354745518948	yellow
Potri.013G019700.1	0.841812442395095	yellow
Potri.013G021700.1	0.435130766666294	yellow
Potri.013G025600.1	0.541636260849554	yellow
Potri.013G032100.1	0.517862124374743	yellow
Potri.013G032800.1	0.45669869119532	yellow
Potri.013G034500.1	0.65824894264351	yellow
Potri.013G035300.1	0.70503532706226	yellow
Potri.013G035400.1	0.533331574415818	yellow
Potri.013G037800.1	0.350902420557531	yellow
Potri.013G040700.1	0.394593402284524	yellow
Potri.013G040900.1	0.573610971883843	yellow
Potri.013G042100.1	0.363823074743945	yellow
Potri.013G042900.1	0.504101456012503	yellow
Potri.013G043000.1	0.452832248963902	yellow
Potri.013G044700.1	0.518088382184044	yellow
Potri.013G045800.1	0.596751491527441	yellow
Potri.013G047100.1	0.51928730182369	yellow
Potri.013G049500.1	0.187456128958537	yellow
Potri.013G050400.1	0.643481246734268	yellow
Potri.013G050600.1	0.46563954483424	yellow
Potri.013G052500.1	0.538118525163405	yellow
Potri.013G055200.1	0.384558454505364	yellow
Potri.013G057100.1	0.722130723051747	yellow
Potri.013G057600.1	0.395089813900142	yellow
Potri.013G057900.1	0.614323569916361	yellow
Potri.013G058000.1	0.569119414058145	yellow
Potri.013G058800.1	0.566991721594287	yellow
Potri.013G062900.1	0.557507379341959	yellow
Potri.013G065200.1	0.666787862641183	yellow
Potri.013G066500.1	0.383708924197565	yellow
Potri.013G067000.1	0.66301355587033	yellow
Potri.013G067800.1	0.450281737844499	yellow
Potri.013G068000.1	0.391107520800249	yellow
Potri.013G068200.1	0.525587782921479	yellow
Potri.013G069900.1	0.329439359135001	yellow
Potri.013G070500.1	0.508421844165479	yellow
Potri.013G070600.1	0.591956339691899	yellow
Potri.013G070800.1	0.374364583059366	yellow
Potri.013G071400.1	0.294660894428265	yellow
Potri.013G072300.1	0.452283698932434	yellow
Potri.013G072700.1	0.8037695723314	yellow
Potri.013G074100.1	0.518016910029909	yellow
Potri.013G075700.1	0.403932955700608	yellow
Potri.013G076100.1	0.583835474864871	yellow
Potri.013G078500.1	0.478037317542818	yellow
Potri.013G078600.1	0.429994628719166	yellow
Potri.013G078900.1	0.373954080429581	yellow
Potri.013G079900.1	0.7449531199998	yellow
Potri.013G085300.1	0.653367730291849	yellow
Potri.013G087600.1	0.498114462025502	yellow
Potri.013G087900.1	0.567489829699316	yellow
Potri.013G088800.1	0.711621433964389	yellow
Potri.013G089400.1	0.452193185837738	yellow
Potri.013G090900.1	0.823248839087727	yellow
Potri.013G092700.1	0.576816210431369	yellow
Potri.013G094500.1	0.324937951598564	yellow
Potri.013G094900.1	0.612321673757646	yellow
Potri.013G095000.1	0.320937786911508	yellow
Potri.013G096600.1	0.64140810475757	yellow
Potri.013G098600.1	0.434625188870517	yellow
Potri.013G099100.1	0.685672687426352	yellow
Potri.013G102400.1	0.83016340639935	yellow
Potri.013G104300.1	0.214654197446046	yellow
Potri.013G107300.1	0.427394193087144	yellow
Potri.013G109200.1	0.699376366532297	yellow
Potri.013G109300.1	0.177743593625935	yellow
Potri.013G111300.1	0.794562765333033	yellow
Potri.013G112900.1	0.611684535267883	yellow
Potri.013G114400.1	0.355684498845945	yellow
Potri.013G115600.1	0.477615609870982	yellow
Potri.013G122300.1	0.226940266462849	yellow
Potri.013G122800.1	0.3008248573333	yellow
Potri.013G125700.1	0.725703820237679	yellow
Potri.013G130600.1	0.646198582612733	yellow
Potri.013G130800.1	0.755119388151037	yellow
Potri.013G130900.1	0.451210539526659	yellow
Potri.013G132100.1	0.786793825913087	yellow
Potri.013G144900.1	0.787597746281991	yellow
Potri.013G145500.1	0.367330058769696	yellow
Potri.013G152500.1	0.627403577677032	yellow
Potri.013G153700.1	0.601471293189588	yellow
Potri.013G160300.1	0.419731709917232	yellow
Potri.013G160800.1	0.422122790159414	yellow
Potri.013G161700.1	0.581001514548664	yellow
Potri.014G004400.1	0.4211174641214	yellow
Potri.014G007100.1	0.632065631363379	yellow
Potri.014G008900.1	0.840876293545405	yellow
Potri.014G017900.1	0.370945968133415	yellow
Potri.014G020100.1	0.505456788755551	yellow
Potri.014G021500.1	0.456804605564823	yellow
Potri.014G022400.1	0.810927924755297	yellow
Potri.014G027000.1	0.576811349969595	yellow
Potri.014G028300.1	0.898348197370083	yellow
Potri.014G029000.1	0.810125303246447	yellow
Potri.014G029200.1	0.705787173372111	yellow
Potri.014G030000.1	0.577704154914512	yellow
Potri.014G031800.1	0.399429851992701	yellow
Potri.014G034200.1	0.271467434590372	yellow
Potri.014G034900.1	0.540806008175038	yellow
Potri.014G035300.1	0.766532022379855	yellow
Potri.014G036200.1	0.715874826838041	yellow
Potri.014G036900.1	0.831122393094537	yellow
Potri.014G039200.1	0.710843882960486	yellow
Potri.014G044500.1	0.426293557802385	yellow
Potri.014G049200.1	0.757440881704648	yellow
Potri.014G050700.1	0.751069250333625	yellow
Potri.014G052800.1	0.443933344753856	yellow
Potri.014G052900.1	0.366677652619585	yellow
Potri.014G056700.1	0.364564503746796	yellow
Potri.014G057400.1	0.610731136026484	yellow
Potri.014G060700.1	0.329157423384488	yellow
Potri.014G060800.1	0.485272974542188	yellow
Potri.014G061200.1	0.651025507332532	yellow
Potri.014G061600.1	0.421053183923049	yellow
Potri.014G062400.1	0.504288249462543	yellow
Potri.014G066700.1	0.791644783182942	yellow
Potri.014G067700.1	0.459896710540483	yellow
Potri.014G069700.1	0.39774164313642	yellow
Potri.014G070000.1	0.481535390152925	yellow
Potri.014G070500.1	0.380520479341033	yellow
Potri.014G071800.1	0.524525173952924	yellow
Potri.014G073400.1	0.416989554347594	yellow
Potri.014G074000.1	0.715424598559006	yellow
Potri.014G075600.1	0.512441612106084	yellow
Potri.014G078100.1	0.701151779855719	yellow
Potri.014G078200.1	0.525675079727853	yellow
Potri.014G078300.1	0.476044994823768	yellow
Potri.014G079700.1	0.502523520671474	yellow
Potri.014G080000.1	0.673879605678726	yellow
Potri.014G080400.1	0.64815125790817	yellow
Potri.014G082300.1	0.815742447937619	yellow
Potri.014G082500.1	0.827103297915449	yellow
Potri.014G082800.1	0.736876673636479	yellow
Potri.014G083300.1	0.544120406054828	yellow
Potri.014G083400.1	0.701763937205069	yellow
Potri.014G083800.1	0.526058547114144	yellow
Potri.014G084300.1	0.463165791681367	yellow
Potri.014G085100.1	0.463541553327233	yellow
Potri.014G086200.1	0.381249535089327	yellow
Potri.014G086300.1	0.376871142538248	yellow
Potri.014G087400.1	0.618741718709801	yellow
Potri.014G089400.1	0.138901152709652	yellow
Potri.014G090500.1	0.514093296194605	yellow
Potri.014G094700.1	0.446607230407417	yellow
Potri.014G100700.1	0.545936502798091	yellow
Potri.014G102100.1	0.764524874105766	yellow
Potri.014G104300.1	0.370994899599688	yellow
Potri.014G104500.1	0.460483761109899	yellow
Potri.014G109300.1	0.677073315222231	yellow
Potri.014G110200.1	0.733377110879207	yellow
Potri.014G110300.1	0.321182429665807	yellow
Potri.014G110600.1	0.629550909967213	yellow
Potri.014G110700.1	0.56930177123848	yellow
Potri.014G112900.1	0.714752479837067	yellow
Potri.014G113300.1	0.589193054581629	yellow
Potri.014G115400.1	0.468431054834928	yellow
Potri.014G116600.1	0.463504276266191	yellow
Potri.014G118000.1	0.760823508609873	yellow
Potri.014G119600.1	0.38830387410767	yellow
Potri.014G119700.1	0.444631730074046	yellow
Potri.014G120100.1	0.36643974815681	yellow
Potri.014G121300.1	0.876557272992971	yellow
Potri.014G122000.1	0.516750276583521	yellow
Potri.014G122500.1	0.788591594218612	yellow
Potri.014G122600.1	0.527982526232619	yellow
Potri.014G122900.1	0.497137849961492	yellow
Potri.014G124400.1	0.756730185034114	yellow
Potri.014G125500.1	0.653306993567109	yellow
Potri.014G127800.1	0.725833187210078	yellow
Potri.014G127900.1	0.558642772053626	yellow
Potri.014G129100.1	0.874967046496135	yellow
Potri.014G130400.1	0.672415800218961	yellow
Potri.014G131400.1	0.817040731742863	yellow
Potri.014G131500.1	0.347488792024602	yellow
Potri.014G132500.1	0.596145690560394	yellow
Potri.014G132600.1	0.65173493099901	yellow
Potri.014G134100.1	0.852758372996504	yellow
Potri.014G138200.1	0.720857384645103	yellow
Potri.014G140400.1	0.836802637045428	yellow
Potri.014G141600.1	0.551590187230848	yellow
Potri.014G142200.1	0.516490739644733	yellow
Potri.014G143100.1	0.648342638165544	yellow
Potri.014G143500.1	0.561990409335134	yellow
Potri.014G144000.1	0.841948165361911	yellow
Potri.014G145600.1	0.708236410240768	yellow
Potri.014G146400.1	0.64076815358939	yellow
Potri.014G148300.1	0.622162324489261	yellow
Potri.014G148600.1	0.5908626033027	yellow
Potri.014G149500.1	0.724116330739799	yellow
Potri.014G150000.1	0.476293223758893	yellow
Potri.014G150800.1	0.474934508575474	yellow
Potri.014G151100.1	0.229786998589511	yellow
Potri.014G152400.1	0.363116173106102	yellow
Potri.014G154500.1	0.631829062135268	yellow
Potri.014G154600.1	0.633536585218058	yellow
Potri.014G157600.1	0.665209948387475	yellow
Potri.014G157700.1	0.638662091536237	yellow
Potri.014G159200.1	0.709050397053313	yellow
Potri.014G159300.1	0.620366181256337	yellow
Potri.014G159600.1	0.557383355420326	yellow
Potri.014G160300.1	0.46563291532998	yellow
Potri.014G160900.1	0.799109264372342	yellow
Potri.014G166200.1	0.623289055525662	yellow
Potri.014G174200.1	0.610427736969345	yellow
Potri.014G176600.1	0.497101139452164	yellow
Potri.014G177300.1	0.53619229874523	yellow
Potri.014G180100.1	0.652758359824523	yellow
Potri.014G188900.1	0.429716185154007	yellow
Potri.014G191000.1	0.709889489082706	yellow
Potri.014G191300.1	0.517584468635038	yellow
Potri.014G191600.1	0.609849687882457	yellow
Potri.014G193400.1	0.359483856202414	yellow
Potri.014G194000.1	0.580601996646312	yellow
Potri.014G195300.1	0.193108235391889	yellow
Potri.014G195600.1	0.393580245720049	yellow
Potri.014G195900.1	0.609040335265719	yellow
Potri.014G196400.1	0.528715930017797	yellow
Potri.014G197900.1	0.590502670883674	yellow
Potri.015G000600.1	0.62154882833326	yellow
Potri.015G001300.1	0.815112390676269	yellow
Potri.015G002100.1	0.627092625593282	yellow
Potri.015G002400.1	0.699348594200573	yellow
Potri.015G003300.1	0.434668443779877	yellow
Potri.015G003800.1	0.417040264953137	yellow
Potri.015G003900.1	0.45697819716954	yellow
Potri.015G004000.1	0.527710657638971	yellow
Potri.015G004100.1	0.678195859280597	yellow
Potri.015G004300.1	0.444108553987819	yellow
Potri.015G005500.1	0.691481644886196	yellow
Potri.015G006600.1	0.323890296610951	yellow
Potri.015G010700.1	0.780776925472647	yellow
Potri.015G011300.1	0.53801148705604	yellow
Potri.015G011500.1	0.732401833116803	yellow
Potri.015G018400.1	0.557476520748137	yellow
Potri.015G020100.1	0.318694199903869	yellow
Potri.015G022900.1	0.588852062870397	yellow
Potri.015G023900.1	0.486750132704907	yellow
Potri.015G025900.1	0.814904121545519	yellow
Potri.015G027900.1	0.339175195992628	yellow
Potri.015G029600.1	0.867148489094091	yellow
Potri.015G030400.1	0.664076973141304	yellow
Potri.015G030800.1	0.396338846525562	yellow
Potri.015G033200.1	0.797202816797004	yellow
Potri.015G033700.1	0.55830643073597	yellow
Potri.015G033900.1	0.446810826873103	yellow
Potri.015G035300.1	0.596578793573821	yellow
Potri.015G036000.1	0.610696714332493	yellow
Potri.015G036500.1	0.706040026985083	yellow
Potri.015G036600.1	0.651374018277702	yellow
Potri.015G037600.1	0.454104193592936	yellow
Potri.015G038000.1	0.818177419259064	yellow
Potri.015G046900.1	0.709014651261949	yellow
Potri.015G049000.1	0.766082170946654	yellow
Potri.015G049900.1	0.719931090309254	yellow
Potri.015G050700.1	0.820975417390444	yellow
Potri.015G051600.1	0.270267415659154	yellow
Potri.015G051900.1	0.303679077589507	yellow
Potri.015G054200.1	0.52713769568018	yellow
Potri.015G062500.1	0.413687873090928	yellow
Potri.015G067000.1	0.635544528863663	yellow
Potri.015G067300.1	0.57133502225884	yellow
Potri.015G067400.1	0.501623222832672	yellow
Potri.015G068700.1	0.536998435041327	yellow
Potri.015G070600.1	0.422363060426817	yellow
Potri.015G073500.1	0.134440200122423	yellow
Potri.015G077800.1	0.457273054147175	yellow
Potri.015G078700.1	0.735168824387535	yellow
Potri.015G080100.1	0.534549270086265	yellow
Potri.015G081000.1	0.275598359184551	yellow
Potri.015G083200.1	0.545424594851805	yellow
Potri.015G086100.1	0.782765135894129	yellow
Potri.015G090400.1	0.323495677189528	yellow
Potri.015G090500.1	0.546929778373427	yellow
Potri.015G091100.1	0.797536217036572	yellow
Potri.015G092500.1	0.353761965910246	yellow
Potri.015G093000.1	0.38088387668485	yellow
Potri.015G096100.1	0.437314418397402	yellow
Potri.015G097200.1	0.390902958119907	yellow
Potri.015G099800.1	0.554729414571518	yellow
Potri.015G102200.1	0.444536708068422	yellow
Potri.015G105900.1	0.473366456873011	yellow
Potri.015G106500.1	0.798230528817864	yellow
Potri.015G107900.1	0.395491472061822	yellow
Potri.015G109500.1	0.807277081249306	yellow
Potri.015G110500.1	0.492492010837338	yellow
Potri.015G110900.1	0.358280374740296	yellow
Potri.015G128600.1	0.182869508892725	yellow
Potri.015G131500.1	0.0574519455655988	yellow
Potri.015G132300.1	0.728460855664719	yellow
Potri.015G134300.1	0.847261936945495	yellow
Potri.015G135000.1	0.414690129083554	yellow
Potri.015G135600.1	0.511366468868942	yellow
Potri.015G137200.1	0.509200028805078	yellow
Potri.015G137600.1	0.532881310280791	yellow
Potri.015G142200.1	0.860202492292103	yellow
Potri.015G142500.1	0.744404747450682	yellow
Potri.015G142900.1	0.547233080461759	yellow
Potri.015G143300.1	0.759869337700435	yellow
Potri.015G144000.1	0.349469838797475	yellow
Potri.015G144100.1	0.539625650526088	yellow
Potri.015G144600.1	0.745616878667402	yellow
Potri.015G147300.1	0.667175371480318	yellow
Potri.015G147800.1	0.345876191906136	yellow
Potri.015G148300.1	0.435869229437104	yellow
Potri.016G003100.1	0.442959706269615	yellow
Potri.016G003200.1	0.713513512078872	yellow
Potri.016G003500.1	0.563994540998077	yellow
Potri.016G004200.1	0.795961493408359	yellow
Potri.016G010300.1	0.520147805363716	yellow
Potri.016G010600.1	0.426126516673934	yellow
Potri.016G013900.1	0.357114102308669	yellow
Potri.016G016100.1	0.588367138078357	yellow
Potri.016G017300.1	0.764837545306481	yellow
Potri.016G018000.1	0.838197194316538	yellow
Potri.016G022700.1	0.608565353691085	yellow
Potri.016G024900.1	0.734260171678302	yellow
Potri.016G034200.1	0.3049888745718	yellow
Potri.016G035400.1	0.648482751702114	yellow
Potri.016G037600.1	0.610300659889769	yellow
Potri.016G038200.1	0.88534172899397	yellow
Potri.016G038400.1	0.463415208441089	yellow
Potri.016G038700.1	0.538408095969521	yellow
Potri.016G040700.1	0.836837404828953	yellow
Potri.016G045800.1	0.548201439120252	yellow
Potri.016G045900.1	0.454440662884092	yellow
Potri.016G048300.1	0.381236607475059	yellow
Potri.016G049400.1	0.451718990727453	yellow
Potri.016G050100.1	0.534450692881179	yellow
Potri.016G050300.1	0.361571223685733	yellow
Potri.016G053500.1	0.629562583727773	yellow
Potri.016G056100.1	0.72052492627931	yellow
Potri.016G057100.1	0.479147754544401	yellow
Potri.016G060700.1	0.394288345081894	yellow
Potri.016G061200.1	0.427786934602325	yellow
Potri.016G065200.1	0.786162351864156	yellow
Potri.016G065500.1	0.415101858584705	yellow
Potri.016G075300.1	0.406850349588814	yellow
Potri.016G075600.1	0.668845299600197	yellow
Potri.016G076000.1	0.71722633100828	yellow
Potri.016G078700.1	0.503835135021789	yellow
Potri.016G081200.1	0.85012387229126	yellow
Potri.016G083500.1	0.468286528855765	yellow
Potri.016G083700.1	0.471429420245943	yellow
Potri.016G087400.1	0.197524590813847	yellow
Potri.016G090400.1	0.45944954210781	yellow
Potri.016G092200.1	0.751514703690641	yellow
Potri.016G092300.1	0.578838546871268	yellow
Potri.016G095800.1	0.499787117137916	yellow
Potri.016G096400.1	0.323189234198387	yellow
Potri.016G097700.1	0.540775027220971	yellow
Potri.016G097900.1	0.342227271525995	yellow
Potri.016G098900.1	0.492315131295032	yellow
Potri.016G099400.1	0.606194060083057	yellow
Potri.016G100600.1	0.776982723391481	yellow
Potri.016G107100.1	0.662115370784446	yellow
Potri.016G109100.1	0.561665812965418	yellow
Potri.016G109600.1	0.590819365875235	yellow
Potri.016G110100.1	0.521255571473878	yellow
Potri.016G110300.1	0.602878085085155	yellow
Potri.016G110700.1	0.745466343713095	yellow
Potri.016G111300.1	0.829787824283511	yellow
Potri.016G113500.1	0.785282492525831	yellow
Potri.016G113700.1	0.545952131774821	yellow
Potri.016G115400.1	0.454934068910031	yellow
Potri.016G116900.1	0.707008641637772	yellow
Potri.016G117800.1	0.584526473212259	yellow
Potri.016G120200.1	0.629223739932524	yellow
Potri.016G120900.1	0.573269227358919	yellow
Potri.016G121000.1	0.792505614026366	yellow
Potri.016G121900.1	0.415057425869545	yellow
Potri.016G122000.1	0.650582106062973	yellow
Potri.016G125600.1	0.882333459318112	yellow
Potri.016G136700.1	0.627526914070583	yellow
Potri.016G137600.1	0.711184381254607	yellow
Potri.016G138100.1	0.624113671162477	yellow
Potri.016G138200.1	0.747614098316101	yellow
Potri.016G139900.1	0.771594731457204	yellow
Potri.017G003100.1	0.476301907765826	yellow
Potri.017G003700.1	0.375563188065838	yellow
Potri.017G007500.1	0.691803560658572	yellow
Potri.017G009600.1	0.441577348029249	yellow
Potri.017G010100.1	0.418766525988475	yellow
Potri.017G014100.1	0.433743356963387	yellow
Potri.017G014500.1	0.544471791512427	yellow
Potri.017G014600.1	0.714806054660618	yellow
Potri.017G017200.1	0.740728610098102	yellow
Potri.017G019000.1	0.402806319519232	yellow
Potri.017G026100.1	0.383022525271487	yellow
Potri.017G026500.1	0.388525194103952	yellow
Potri.017G027200.1	0.506345001901099	yellow
Potri.017G027500.1	0.5493928970434	yellow
Potri.017G027800.1	0.260667033506764	yellow
Potri.017G032900.1	0.610287812472085	yellow
Potri.017G036900.1	0.429370082376475	yellow
Potri.017G037200.1	0.367438977278439	yellow
Potri.017G038400.1	0.704295782278984	yellow
Potri.017G038700.1	0.637821518541331	yellow
Potri.017G042100.1	0.354390633875903	yellow
Potri.017G043700.1	0.392907108518711	yellow
Potri.017G049700.1	0.548004863301993	yellow
Potri.017G054900.1	0.48024418682815	yellow
Potri.017G055400.1	0.860143407859484	yellow
Potri.017G057600.1	0.632384681997086	yellow
Potri.017G060400.1	0.53923823968005	yellow
Potri.017G061700.1	0.464344849566018	yellow
Potri.017G062100.1	0.523550256708961	yellow
Potri.017G062800.1	0.7107805311169	yellow
Potri.017G063600.1	0.566374692428288	yellow
Potri.017G066300.1	0.698979211222514	yellow
Potri.017G066500.1	0.717251218313685	yellow
Potri.017G067800.1	0.313019152863298	yellow
Potri.017G067900.1	0.363598050564414	yellow
Potri.017G068100.1	0.720048478236893	yellow
Potri.017G068800.1	0.364292904992864	yellow
Potri.017G069300.1	0.507844335993392	yellow
Potri.017G070300.1	0.79958979285665	yellow
Potri.017G070900.1	0.338037455995943	yellow
Potri.017G071900.1	0.379769514702072	yellow
Potri.017G072300.1	0.846101064887258	yellow
Potri.017G073500.1	0.458504030097342	yellow
Potri.017G073900.1	0.391030703400353	yellow
Potri.017G077200.1	0.554689829148641	yellow
Potri.017G084600.1	0.562803615489453	yellow
Potri.017G084900.1	0.486753109244296	yellow
Potri.017G088400.1	0.462083573366716	yellow
Potri.017G088500.1	0.513037611705693	yellow
Potri.017G091500.1	0.81987114968874	yellow
Potri.017G093700.1	0.369668049817619	yellow
Potri.017G095300.1	0.482729382449645	yellow
Potri.017G098800.1	0.786138799366112	yellow
Potri.017G106500.1	0.449402861736248	yellow
Potri.017G106700.1	0.442181596032299	yellow
Potri.017G107300.1	0.310708248042532	yellow
Potri.017G107600.1	0.426900811856139	yellow
Potri.017G108000.1	0.644383332577477	yellow
Potri.017G108800.1	0.560404413535329	yellow
Potri.017G109000.1	0.514663855868172	yellow
Potri.017G111000.1	0.644872455946174	yellow
Potri.017G112300.1	0.661253352400955	yellow
Potri.017G112500.1	0.536692568094416	yellow
Potri.017G113400.1	0.843113060926686	yellow
Potri.017G113900.1	0.422924185222395	yellow
Potri.017G118000.1	0.537061117617296	yellow
Potri.017G120800.1	0.426735942102378	yellow
Potri.017G121200.1	0.123427773227427	yellow
Potri.017G121900.1	0.518944487214149	yellow
Potri.017G122200.1	0.566423848948487	yellow
Potri.017G122500.1	0.749522245206825	yellow
Potri.017G122600.1	0.526976414379975	yellow
Potri.017G123000.1	0.272679409865874	yellow
Potri.017G123900.1	0.815550271894765	yellow
Potri.017G124400.1	0.41763297244374	yellow
Potri.017G124700.1	0.410092062244945	yellow
Potri.017G125100.1	0.633778315430218	yellow
Potri.017G126500.1	0.7197189703027	yellow
Potri.017G126600.1	0.701737778951735	yellow
Potri.017G127100.1	0.519938108568529	yellow
Potri.017G134400.1	0.22128430054623	yellow
Potri.017G134600.1	0.483828374603682	yellow
Potri.017G134800.1	0.535685542844795	yellow
Potri.017G135500.1	0.666044055469486	yellow
Potri.017G136800.1	0.44201349253698	yellow
Potri.017G138300.1	0.373013475519341	yellow
Potri.017G141200.1	0.783966652814708	yellow
Potri.017G142200.1	0.740775101079698	yellow
Potri.017G146200.1	0.383997638329475	yellow
Potri.017G148700.1	0.467456964828828	yellow
Potri.017G148900.1	0.521371077597637	yellow
Potri.017G150600.1	0.461671196686246	yellow
Potri.017G151000.1	0.735741421647332	yellow
Potri.017G151900.1	0.706242018970532	yellow
Potri.017G153900.1	0.489865131739089	yellow
Potri.018G004000.1	0.640585326423317	yellow
Potri.018G004400.1	0.585144848734855	yellow
Potri.018G005900.1	0.557531022409436	yellow
Potri.018G006400.1	0.860654790447094	yellow
Potri.018G006800.1	0.651176294077852	yellow
Potri.018G018900.1	0.655846660168594	yellow
Potri.018G020000.1	0.391502386917299	yellow
Potri.018G021900.1	0.493953909582674	yellow
Potri.018G022400.1	0.63011354854582	yellow
Potri.018G022800.1	0.441690994352437	yellow
Potri.018G024600.1	0.720889552654195	yellow
Potri.018G025100.1	0.233852168236981	yellow
Potri.018G029500.1	0.644666549212639	yellow
Potri.018G029700.1	0.551592273324682	yellow
Potri.018G029800.1	0.551880799077294	yellow
Potri.018G030600.1	0.50272662837138	yellow
Potri.018G031800.1	0.524159928308498	yellow
Potri.018G032000.1	0.440249435704119	yellow
Potri.018G032400.1	0.856509029646605	yellow
Potri.018G034300.1	0.561373837597483	yellow
Potri.018G037800.1	0.586007994533456	yellow
Potri.018G038100.1	0.544552665268864	yellow
Potri.018G040800.1	0.543016556731499	yellow
Potri.018G041000.1	0.609915074259381	yellow
Potri.018G041700.1	0.633475491581549	yellow
Potri.018G041900.1	0.578402610573769	yellow
Potri.018G042000.1	0.799723905245987	yellow
Potri.018G043700.1	0.359782023044781	yellow
Potri.018G044400.1	0.302656430992198	yellow
Potri.018G049700.1	0.403062718596202	yellow
Potri.018G050300.1	0.735997853520526	yellow
Potri.018G051100.1	0.188244287127338	yellow
Potri.018G052000.1	0.714419136561104	yellow
Potri.018G056000.1	0.387375571183084	yellow
Potri.018G058200.1	0.688061321026424	yellow
Potri.018G062000.1	0.777596519232097	yellow
Potri.018G062600.1	0.51562419330986	yellow
Potri.018G063200.1	0.810449436966822	yellow
Potri.018G064400.1	0.415363572512595	yellow
Potri.018G065500.1	0.52266419479694	yellow
Potri.018G068200.1	0.631424540648228	yellow
Potri.018G070100.1	0.852843926406669	yellow
Potri.018G070800.1	0.587551743951796	yellow
Potri.018G072900.1	0.692347358904283	yellow
Potri.018G073000.1	0.401555774237668	yellow
Potri.018G073400.1	0.524845360167621	yellow
Potri.018G074900.1	0.550402524544202	yellow
Potri.018G079200.1	0.734143014529167	yellow
Potri.018G079400.1	0.433236352656344	yellow
Potri.018G079700.1	0.617421674859385	yellow
Potri.018G081800.1	0.62330241650585	yellow
Potri.018G082400.1	0.727614752237599	yellow
Potri.018G084800.1	0.896627400538508	yellow
Potri.018G087200.1	0.401942860015829	yellow
Potri.018G090900.1	0.717241303751722	yellow
Potri.018G095000.1	0.676661004011171	yellow
Potri.018G096200.1	0.460953290528146	yellow
Potri.018G098900.1	0.763450293436464	yellow
Potri.018G102700.1	0.609733636125369	yellow
Potri.018G105600.1	0.42697486049779	yellow
Potri.018G106400.1	0.79147431975977	yellow
Potri.018G106900.1	0.407225647902216	yellow
Potri.018G107700.1	0.51666707009524	yellow
Potri.018G107900.1	0.445541798051925	yellow
Potri.018G109600.1	0.536744276388679	yellow
Potri.018G110400.1	0.397670301652713	yellow
Potri.018G111100.1	0.665277262696295	yellow
Potri.018G113200.1	0.52163546008307	yellow
Potri.018G113700.1	0.51300631683191	yellow
Potri.018G125200.1	0.423204988879819	yellow
Potri.018G128300.1	0.609690436239415	yellow
Potri.018G135000.1	0.320302645899952	yellow
Potri.018G140900.1	0.689590756150932	yellow
Potri.018G141500.1	0.827564715606695	yellow
Potri.018G141600.1	0.484916701157522	yellow
Potri.018G141800.1	0.761245313796646	yellow
Potri.018G145600.1	0.541469928362742	yellow
Potri.018G150100.1	0.878611761599329	yellow
Potri.018G151300.1	0.800086076362169	yellow
Potri.018G151800.1	0.598266465982193	yellow
Potri.018G152300.1	0.525032918059789	yellow
Potri.019G003900.1	0.46653245682241	yellow
Potri.019G010000.1	0.376259974442991	yellow
Potri.019G015200.1	0.317369353419532	yellow
Potri.019G018000.1	0.516107880161786	yellow
Potri.019G020100.1	0.367366679039929	yellow
Potri.019G021300.1	0.434887267618391	yellow
Potri.019G021700.1	0.518416053516131	yellow
Potri.019G023400.1	0.557019735805161	yellow
Potri.019G030100.1	0.374082980268275	yellow
Potri.019G030300.1	0.478878869985434	yellow
Potri.019G032600.1	0.638223489010188	yellow
Potri.019G033100.1	0.475259498584357	yellow
Potri.019G033700.1	0.561845775915694	yellow
Potri.019G034100.1	0.528954364998261	yellow
Potri.019G035100.1	0.670215076451483	yellow
Potri.019G036200.1	0.58893661334219	yellow
Potri.019G038500.1	0.547429073971892	yellow
Potri.019G038600.1	0.459309022910949	yellow
Potri.019G039500.1	0.539329958289351	yellow
Potri.019G040700.1	0.514534037129561	yellow
Potri.019G041500.1	0.743367967727933	yellow
Potri.019G041600.1	0.81620079132378	yellow
Potri.019G044100.1	0.522836356989998	yellow
Potri.019G044200.1	0.580071100530628	yellow
Potri.019G044400.1	0.450999444086858	yellow
Potri.019G049300.1	0.828576325243716	yellow
Potri.019G053000.1	0.666400415813525	yellow
Potri.019G053500.1	0.766942388089473	yellow
Potri.019G054500.1	0.337741515815343	yellow
Potri.019G061300.1	0.603764997869775	yellow
Potri.019G062300.1	0.484651433258554	yellow
Potri.019G062600.1	0.588842439192397	yellow
Potri.019G064100.1	0.818342285347285	yellow
Potri.019G064500.1	0.436053862848512	yellow
Potri.019G066200.1	0.602716710133539	yellow
Potri.019G068200.1	0.297528085609754	yellow
Potri.019G070800.1	0.78671095700573	yellow
Potri.019G083200.1	0.549735879393864	yellow
Potri.019G083900.1	0.624932964267845	yellow
Potri.019G084800.1	0.434702771727941	yellow
Potri.019G085900.1	0.372189088614783	yellow
Potri.019G086100.1	0.7030786851392	yellow
Potri.019G087800.1	0.634015973677079	yellow
Potri.019G103100.1	0.460793172981223	yellow
Potri.019G104500.1	0.434568523850757	yellow
Potri.019G106900.1	0.517506120168716	yellow
Potri.019G110500.1	0.263273442950397	yellow
Potri.019G112300.1	0.50432958550272	yellow
Potri.019G126800.1	0.715731007966543	yellow
Potri.019G130900.1	0.426638820501893	yellow
Potri.T003300.1	0.255770522546503	yellow
Potri.T012600.1	0.407768457122515	yellow
Potri.T014900.1	0.393247340817623	yellow
Potri.T019500.1	0.763051431386819	yellow
Potri.T019700.1	0.44919089483016	yellow
Potri.T022600.1	0.442994935229681	yellow
Potri.T037100.1	0.796071404389413	yellow
Potri.T045900.1	0.439722929833308	yellow
Potri.T047300.1	0.655790809993758	yellow
Potri.T048600.1	0.339293260454552	yellow
Potri.T053500.1	0.295615365755451	yellow
Potri.T055400.1	0.372360662863822	yellow
Potri.T057900.1	0.325184068123055	yellow
Potri.T058900.1	0.598221956216891	yellow
Potri.T068100.1	0.687536305164046	yellow
Potri.T069000.1	0.442161987792282	yellow
Potri.T071200.1	0.383419588141012	yellow
Potri.T076900.1	0.816920988618572	yellow
Potri.T081100.1	0.617562261731318	yellow
Potri.T082400.1	0.587509160147729	yellow
Potri.T085300.1	0.563779289927355	yellow
Potri.T087200.1	0.409484348657704	yellow
Potri.T090400.1	0.481900408044201	yellow
Potri.T090700.1	0.799687194715342	yellow
Potri.T093900.1	0.551170412692821	yellow
Potri.T095100.1	0.38207995431187	yellow
Potri.T095300.1	0.352655633288569	yellow
Potri.T101000.1	0.377155812480018	yellow
Potri.T106400.1	0.372831457340471	yellow
Potri.T106600.1	0.534786660569657	yellow
Potri.T106700.1	0.471534213701831	yellow
Potri.T106900.1	0.555976961000891	yellow
Potri.T107700.1	0.842031551356288	yellow
Potri.T111000.1	0.151900968792125	yellow
Potri.T113700.1	0.463796521427332	yellow
Potri.T114800.1	0.789475135671848	yellow
Potri.T114900.1	0.752942481700454	yellow
Potri.T115200.1	0.495298425421805	yellow
Potri.T115800.1	0.358233394824212	yellow
Potri.T120100.1	0.606462091281891	yellow
Potri.T122400.1	0.758294513117876	yellow
Potri.T123100.1	0.407677393336479	yellow
Potri.T123200.1	0.494279354095245	yellow
Potri.T124600.1	0.425569845306961	yellow
Potri.T125500.1	0.414417266963926	yellow
Potri.T132100.1	0.566179931327752	yellow
Potri.T133500.1	0.678840686163956	yellow
Potri.T139400.1	0.367909731731688	yellow
Potri.T139700.1	0.585320600107175	yellow
Potri.T143400.1	0.742859687748527	yellow
Potri.T147500.1	0.707705958540288	yellow
Potri.T147800.1	0.849188204978929	yellow
Potri.T148200.1	0.421288110267753	yellow
Potri.T151200.1	0.454243453996562	yellow
Potri.T153700.1	0.38805416720077	yellow
Potri.T155300.1	0.509602845573063	yellow
Potri.T156700.1	0.396695961790874	yellow
Potri.T159000.1	0.466152806294307	yellow
Potri.T160200.1	0.642737199196964	yellow
Potri.T160900.1	0.776289967040158	yellow
Potri.T163500.1	0.403189328058254	yellow
Potri.T164300.1	0.792444106480138	yellow
Potri.T164700.1	0.745788691056521	yellow
Potri.T180900.1	0.557274404674195	yellow
Potri.001G005500.1	0.871564251698387	cyan
Potri.001G030100.1	0.569295993161348	cyan
Potri.001G053800.1	0.800147648221733	cyan
Potri.001G087800.1	0.797409889558039	cyan
Potri.001G096900.1	0.808568726122148	cyan
Potri.001G175600.1	0.671141317652229	cyan
Potri.001G209400.1	0.761517134237131	cyan
Potri.001G237200.1	0.89518958788169	cyan
Potri.001G300100.1	0.538242625548787	cyan
Potri.001G398500.1	0.645747367974178	cyan
Potri.002G007800.1	0.731472235558309	cyan
Potri.002G028600.1	0.804014269735611	cyan
Potri.002G059600.1	0.646208277277536	cyan
Potri.002G084500.1	0.544984949179922	cyan
Potri.002G108100.1	0.567568131781107	cyan
Potri.002G121000.1	0.816788032471567	cyan
Potri.002G134600.1	0.841600588911874	cyan
Potri.002G146500.1	0.668245427972549	cyan
Potri.002G178300.1	0.599108073218836	cyan
Potri.002G178400.1	0.539091304973601	cyan
Potri.002G179600.1	0.745902496914108	cyan
Potri.002G207500.1	0.556107029459328	cyan
Potri.002G228200.1	0.74560785279999	cyan
Potri.002G231100.1	0.690468260172467	cyan
Potri.002G253200.1	0.800385794041585	cyan
Potri.003G081800.1	0.74291868074363	cyan
Potri.003G085000.1	0.626637808916744	cyan
Potri.003G124800.1	0.827083140054767	cyan
Potri.003G157100.1	0.70079084667101	cyan
Potri.004G033500.1	0.519273584210924	cyan
Potri.004G058100.1	0.559998187689423	cyan
Potri.004G062000.1	0.666327451363588	cyan
Potri.004G086100.1	0.909286837593592	cyan
Potri.004G154000.1	0.846235806167412	cyan
Potri.004G161300.1	0.643322334014645	cyan
Potri.004G196600.1	0.859532573837629	cyan
Potri.004G201600.1	0.673487004198417	cyan
Potri.004G224200.1	0.755205907272249	cyan
Potri.005G079200.1	0.692926966955142	cyan
Potri.005G096800.1	0.692941946578535	cyan
Potri.005G099900.1	0.67741389833265	cyan
Potri.005G115000.1	0.602332820695765	cyan
Potri.005G140300.1	0.554218767119747	cyan
Potri.005G166100.1	0.694564443602798	cyan
Potri.005G257800.1	0.686274100052775	cyan
Potri.006G063000.1	0.729676950610259	cyan
Potri.006G064400.1	0.549350113508787	cyan
Potri.006G087500.1	0.834980048295697	cyan
Potri.006G111900.1	0.748053138765714	cyan
Potri.006G129200.1	0.642250913166929	cyan
Potri.006G144500.1	0.821474626063029	cyan
Potri.006G155900.1	0.756514259505051	cyan
Potri.006G159000.1	0.705920375749887	cyan
Potri.006G169200.1	0.695945262719181	cyan
Potri.006G200400.1	0.742705576841544	cyan
Potri.006G214000.1	0.623829860607234	cyan
Potri.006G257200.1	0.696394540845657	cyan
Potri.007G017200.1	0.580782253480195	cyan
Potri.007G105500.1	0.521513728953343	cyan
Potri.007G121400.1	0.656720671990414	cyan
Potri.007G147300.1	0.600502064013264	cyan
Potri.008G006000.1	0.782369205152603	cyan
Potri.008G020800.1	0.749321804319842	cyan
Potri.008G073700.1	0.813038852592217	cyan
Potri.008G105300.1	0.868195649522236	cyan
Potri.008G115600.1	0.823382802331087	cyan
Potri.008G128600.1	0.634287800332095	cyan
Potri.009G011000.1	0.76777395538339	cyan
Potri.009G061500.1	0.628453959160414	cyan
Potri.009G101800.1	0.745197184282026	cyan
Potri.009G104700.1	0.566286683172454	cyan
Potri.010G007000.1	0.84892567134244	cyan
Potri.010G013500.1	0.786428151224096	cyan
Potri.010G033400.1	0.820603959860091	cyan
Potri.010G058200.1	0.831024335691216	cyan
Potri.010G093600.1	0.562440621040868	cyan
Potri.010G105900.1	0.884232159313535	cyan
Potri.010G115200.1	0.636068626745429	cyan
Potri.010G121800.1	0.866317093627127	cyan
Potri.010G183600.1	0.634997172320344	cyan
Potri.010G207200.1	0.93847080378192	cyan
Potri.010G249900.1	0.721546026092156	cyan
Potri.010G252000.1	0.667334005728349	cyan
Potri.011G007200.1	0.750999928585279	cyan
Potri.011G035600.1	0.524268107735397	cyan
Potri.011G088100.1	0.804355098141258	cyan
Potri.011G103700.1	0.833935125620731	cyan
Potri.011G162500.1	0.758960207454124	cyan
Potri.011G164900.1	0.810173880300483	cyan
Potri.012G022800.1	0.742892326495757	cyan
Potri.012G035200.1	0.522846595598286	cyan
Potri.012G066200.1	0.7677468481694	cyan
Potri.012G078700.1	0.463532852647595	cyan
Potri.012G127900.1	0.759973734609506	cyan
Potri.013G023400.1	0.688660095048665	cyan
Potri.013G026300.1	0.66222404182369	cyan
Potri.013G031400.1	0.648981691950647	cyan
Potri.014G028900.1	0.612247496202694	cyan
Potri.014G087900.1	0.624414958049317	cyan
Potri.014G113900.1	0.658518055672149	cyan
Potri.014G139700.1	0.676245380795485	cyan
Potri.015G055200.1	0.662263064893246	cyan
Potri.016G060300.1	0.511035080897212	cyan
Potri.016G068000.1	0.708900321767896	cyan
Potri.016G080500.1	0.826517685336283	cyan
Potri.016G088700.1	0.77272118801936	cyan
Potri.016G138700.1	0.795786382762341	cyan
Potri.017G035800.1	0.919541045883836	cyan
Potri.017G039000.1	0.780151940440639	cyan
Potri.017G110200.1	0.771205264880997	cyan
Potri.017G130600.1	0.679984851948537	cyan
Potri.018G018400.1	0.800319928275496	cyan
Potri.018G039100.1	0.703348044225259	cyan
Potri.018G063500.1	0.831084419123496	cyan
Potri.018G093800.1	0.797360426396479	cyan
Potri.018G119500.1	0.692591318717289	cyan
Potri.018G122700.1	0.804983986763687	cyan
Potri.018G139200.1	0.76761196042259	cyan
Potri.019G025400.1	0.659360269823638	cyan
Potri.019G036000.1	0.754101673072464	cyan
Potri.019G112400.1	0.736038442992734	cyan
Potri.T059700.1	0.811746048102476	cyan
Potri.001G008800.1	0.588226714036121	black
Potri.001G011900.1	0.804372826318819	black
Potri.001G012000.1	0.892845359159357	black
Potri.001G047300.1	0.750941400469348	black
Potri.001G059000.1	0.205641359408692	black
Potri.001G082100.1	0.567514823058295	black
Potri.001G089900.1	0.646310331903793	black
Potri.001G100700.1	0.501871803213199	black
Potri.001G103700.1	0.740426196900125	black
Potri.001G104000.1	0.573424370095423	black
Potri.001G116400.1	0.821905123879291	black
Potri.001G116600.1	0.451805443360767	black
Potri.001G123400.1	0.930545090766023	black
Potri.001G123500.1	0.887472903213068	black
Potri.001G127000.1	0.420725572177864	black
Potri.001G148100.1	0.404774536044204	black
Potri.001G148800.1	0.878074405866762	black
Potri.001G150400.1	0.523364479767233	black
Potri.001G150900.1	0.73612384491587	black
Potri.001G153700.1	0.755928854864181	black
Potri.001G157800.1	0.412410385753267	black
Potri.001G163200.1	0.789635795359785	black
Potri.001G164900.1	0.789632357075477	black
Potri.001G165800.1	0.781240166614624	black
Potri.001G178900.1	0.432058383386582	black
Potri.001G180000.1	0.778130905884984	black
Potri.001G183100.1	0.688322610749923	black
Potri.001G185000.1	0.846677535126432	black
Potri.001G187000.1	0.668921153868684	black
Potri.001G191200.1	0.534403330631903	black
Potri.001G193900.1	0.71276232216829	black
Potri.001G199200.1	0.78342462152418	black
Potri.001G200500.1	0.674284071574183	black
Potri.001G204900.1	0.494240291323389	black
Potri.001G207800.1	0.887300522683529	black
Potri.001G212600.1	0.771938628476607	black
Potri.001G213900.1	0.73516657232237	black
Potri.001G216800.1	0.735524012754268	black
Potri.001G230000.1	0.401349772698557	black
Potri.001G233800.1	0.827763971304871	black
Potri.001G234300.1	0.565415089836468	black
Potri.001G240700.1	0.513796452845356	black
Potri.001G241200.1	0.744896759891677	black
Potri.001G244500.1	0.764343553832552	black
Potri.001G246200.1	0.653754145633502	black
Potri.001G253400.1	0.796913623908497	black
Potri.001G254300.1	0.749085108969835	black
Potri.001G255000.1	0.72304588082476	black
Potri.001G261600.1	0.765075668775231	black
Potri.001G264100.1	0.794465514352027	black
Potri.001G274900.1	0.588929339793647	black
Potri.001G275200.1	0.439561002324395	black
Potri.001G276900.1	0.783361752137896	black
Potri.001G288100.1	0.67931330133183	black
Potri.001G288800.1	0.47369200638514	black
Potri.001G316000.1	0.917203707433163	black
Potri.001G317100.1	0.954101134598061	black
Potri.001G318600.1	0.218415975436228	black
Potri.001G318800.1	0.853322003829833	black
Potri.001G318900.1	0.799404878113472	black
Potri.001G319600.1	0.361815547445255	black
Potri.001G326500.1	0.591008443203261	black
Potri.001G326700.1	0.684068206797047	black
Potri.001G331000.1	0.722795815725223	black
Potri.001G345300.1	0.723225511282222	black
Potri.001G346000.1	0.637504411516744	black
Potri.001G346300.1	0.294498727701875	black
Potri.001G348500.1	0.386011366969895	black
Potri.001G349300.1	0.754793024412316	black
Potri.001G351900.1	0.683567968756814	black
Potri.001G354100.1	0.213001886832433	black
Potri.001G357300.1	0.792876332835683	black
Potri.001G359700.1	0.832160692538043	black
Potri.001G368600.1	0.910032814648385	black
Potri.001G373100.1	0.749164624422073	black
Potri.001G383200.1	0.658087509414347	black
Potri.001G384500.1	0.697094855357477	black
Potri.001G389000.1	0.442479713199897	black
Potri.001G392900.1	0.858265781584901	black
Potri.001G403400.1	0.451123669020131	black
Potri.001G406400.1	0.617971586364948	black
Potri.001G409700.1	0.857773296577018	black
Potri.001G412500.1	0.738270830167217	black
Potri.001G415900.1	0.793961707216306	black
Potri.001G417100.1	0.829897304280316	black
Potri.001G442900.1	0.629150745208387	black
Potri.001G443200.1	0.640061415159942	black
Potri.001G444100.1	0.500864949803503	black
Potri.001G445900.1	0.612681454494838	black
Potri.001G448900.1	0.441413111894402	black
Potri.001G454200.1	0.442741245503328	black
Potri.001G455600.1	0.628731857289477	black
Potri.001G455700.1	0.808861637172228	black
Potri.001G457100.1	0.710783650090311	black
Potri.001G457500.1	0.804257362141455	black
Potri.001G463700.1	0.79894381967498	black
Potri.001G467900.1	0.785488939056949	black
Potri.001G469500.1	0.361682327143454	black
Potri.001G472100.1	0.479279717940703	black
Potri.001G472400.1	0.583759977041149	black
Potri.001G472900.1	0.6575221458072	black
Potri.002G000800.1	0.831380680813437	black
Potri.002G001000.1	0.878309633146501	black
Potri.002G003600.1	0.56224185346906	black
Potri.002G024100.1	0.660838652399829	black
Potri.002G027100.1	0.872270003170333	black
Potri.002G033800.1	0.795215514910923	black
Potri.002G040000.1	0.818792962733495	black
Potri.002G047700.1	0.863950285247901	black
Potri.002G051400.1	0.695568793448575	black
Potri.002G066400.1	0.851832699031424	black
Potri.002G068900.1	0.527686924548052	black
Potri.002G079100.1	0.945925798453322	black
Potri.002G088900.1	0.542605582139275	black
Potri.002G089400.1	0.684891020774324	black
Potri.002G091200.1	0.560337899114661	black
Potri.002G093500.1	0.525286969150701	black
Potri.002G097700.1	0.724440698244133	black
Potri.002G106700.1	0.867836748756762	black
Potri.002G110500.1	0.918887992534505	black
Potri.002G110700.1	0.797241518629528	black
Potri.002G111000.1	0.863233927366409	black
Potri.002G113800.1	0.489367135109157	black
Potri.002G117400.1	0.392235629939203	black
Potri.002G119900.1	0.490880829929889	black
Potri.002G139700.1	0.560152948847379	black
Potri.002G140200.1	0.699914873014119	black
Potri.002G143000.1	0.726879604687296	black
Potri.002G159900.1	0.473819618732433	black
Potri.002G160900.1	0.92999700825219	black
Potri.002G163000.1	0.46619512423946	black
Potri.002G165500.1	0.560887603132344	black
Potri.002G167000.1	0.684200763053051	black
Potri.002G173300.1	0.847187803521575	black
Potri.002G178800.1	0.901111995430983	black
Potri.002G181400.1	0.681773474365882	black
Potri.002G182200.1	0.495676556457141	black
Potri.002G188400.1	0.723651898408344	black
Potri.002G188700.1	0.624920455004803	black
Potri.002G197100.1	0.758118157794285	black
Potri.002G205900.1	0.554882606426829	black
Potri.002G206800.1	0.818383455696516	black
Potri.002G211100.1	0.862745450624839	black
Potri.002G211500.1	0.609312887332405	black
Potri.002G211600.1	0.698153217223827	black
Potri.002G211700.1	0.872640003672408	black
Potri.002G211800.1	0.874793733315092	black
Potri.002G217200.1	0.535909899758673	black
Potri.002G217500.1	0.724542443963792	black
Potri.002G232300.1	0.555388618733693	black
Potri.002G235600.1	0.829435403695308	black
Potri.002G237300.1	0.635690809009902	black
Potri.002G237900.1	0.898081416384259	black
Potri.002G242900.1	0.546175199329564	black
Potri.002G254300.1	0.832419154022607	black
Potri.002G262300.1	0.846569775185988	black
Potri.003G001600.1	0.630683063553937	black
Potri.003G022100.1	0.79415326420719	black
Potri.003G022300.1	0.496580552793097	black
Potri.003G031900.1	0.900768505088383	black
Potri.003G033100.1	0.632048333722627	black
Potri.003G034200.1	0.493891447400141	black
Potri.003G044800.1	0.692610441084887	black
Potri.003G050600.1	0.832124057674928	black
Potri.003G052100.1	0.700864260276712	black
Potri.003G056500.1	0.677428209635716	black
Potri.003G064000.1	0.598946356405045	black
Potri.003G065100.1	0.689150083780308	black
Potri.003G066700.1	0.758229896590452	black
Potri.003G067300.1	0.854769384571745	black
Potri.003G067400.1	0.844830473467566	black
Potri.003G067500.1	0.836660109120569	black
Potri.003G069100.1	0.868905526138817	black
Potri.003G070400.1	0.683927633632673	black
Potri.003G071600.1	0.667873725478667	black
Potri.003G072300.1	0.680775269545938	black
Potri.003G077100.1	0.737732625016482	black
Potri.003G077600.1	0.706204703819546	black
Potri.003G081700.1	0.498334453600437	black
Potri.003G085800.1	0.36511065956529	black
Potri.003G086400.1	0.373715595500285	black
Potri.003G101000.1	0.75903781841007	black
Potri.003G105700.1	0.829431539796087	black
Potri.003G110000.1	0.715756048433299	black
Potri.003G110100.1	0.832680171029201	black
Potri.003G117500.1	0.565606583329707	black
Potri.003G130800.1	0.414711794981237	black
Potri.003G148700.1	0.568615634961131	black
Potri.003G188300.1	0.338390165100723	black
Potri.003G191400.1	0.746979222453535	black
Potri.003G201200.1	0.532073116951066	black
Potri.003G214200.1	0.701913626738756	black
Potri.003G220800.1	0.377052036054034	black
Potri.003G221100.1	0.786278309513236	black
Potri.004G008900.1	0.512475098339135	black
Potri.004G018700.1	0.577940413121335	black
Potri.004G019600.1	0.553308589271527	black
Potri.004G020900.1	0.696719868792924	black
Potri.004G030500.1	0.568714706540038	black
Potri.004G039900.1	0.539100665092217	black
Potri.004G043800.1	0.889852476804032	black
Potri.004G048700.1	0.755503390094635	black
Potri.004G049400.1	0.620187718205424	black
Potri.004G060300.1	0.396065576503652	black
Potri.004G074500.1	0.717248987602283	black
Potri.004G079000.1	0.541336520515675	black
Potri.004G088600.1	0.447233549240097	black
Potri.004G092700.1	0.887143857068253	black
Potri.004G095900.1	0.544234917505006	black
Potri.004G101200.1	0.426114038929662	black
Potri.004G101300.1	0.865073069509205	black
Potri.004G104300.1	0.785375121109714	black
Potri.004G111500.1	0.764103673617671	black
Potri.004G114600.1	0.427597986283811	black
Potri.004G121200.1	0.496375227569691	black
Potri.004G125900.1	0.62051680808802	black
Potri.004G127500.1	0.823349815011	black
Potri.004G127600.1	0.851214265793054	black
Potri.004G128400.1	0.431837693015582	black
Potri.004G128600.1	0.694454101157131	black
Potri.004G130600.1	0.598933800709891	black
Potri.004G133700.1	0.792289882759654	black
Potri.004G135800.1	0.918456333601934	black
Potri.004G141700.1	0.384429270640249	black
Potri.004G146600.1	0.719894053624821	black
Potri.004G147800.1	0.744511089517902	black
Potri.004G161700.1	0.693463141213287	black
Potri.004G162700.1	0.594321143142726	black
Potri.004G171600.1	0.916341773969323	black
Potri.004G174700.1	0.7330373607574	black
Potri.004G179000.1	0.742916477220436	black
Potri.004G188000.1	0.807430903576392	black
Potri.004G189600.1	0.726151133393427	black
Potri.004G192200.1	0.82359441501232	black
Potri.004G203500.1	0.577569594011665	black
Potri.004G208400.1	0.759005275207039	black
Potri.004G214500.1	0.562900607264223	black
Potri.004G217800.1	0.731113127851594	black
Potri.004G222900.1	0.491038226631734	black
Potri.004G235200.1	0.691512210739239	black
Potri.004G236900.1	0.691660595269195	black
Potri.005G005300.1	0.866905519627696	black
Potri.005G010100.1	0.941828217987746	black
Potri.005G017500.1	0.762444020057948	black
Potri.005G026800.1	0.508880180546359	black
Potri.005G027000.1	0.710675241859101	black
Potri.005G028700.1	0.748190433273747	black
Potri.005G031000.1	0.19447089397083	black
Potri.005G043200.1	0.793769626028627	black
Potri.005G043800.1	0.440183793898037	black
Potri.005G043900.1	0.439279187894943	black
Potri.005G045500.1	0.247434490126781	black
Potri.005G048900.1	0.570415906428311	black
Potri.005G059000.1	0.847007938854424	black
Potri.005G065600.1	0.743223696121982	black
Potri.005G066700.1	0.353314225910336	black
Potri.005G068100.1	0.335050040209048	black
Potri.005G070100.1	0.297675278860605	black
Potri.005G075100.1	0.667893957507926	black
Potri.005G076600.1	0.319291908350363	black
Potri.005G083800.1	0.738299883753387	black
Potri.005G086100.1	0.734893584963122	black
Potri.005G092700.1	0.853297393688033	black
Potri.005G093000.1	0.779457969212056	black
Potri.005G093400.1	0.840932985579059	black
Potri.005G099800.1	0.61499969067313	black
Potri.005G100100.1	0.699341731505072	black
Potri.005G102200.1	0.817290211935189	black
Potri.005G110300.1	0.627712270857083	black
Potri.005G114300.1	0.623651394365047	black
Potri.005G116400.1	0.67755678077068	black
Potri.005G117300.1	0.728252357440305	black
Potri.005G118300.1	0.323986206137578	black
Potri.005G120700.1	0.672781156086063	black
Potri.005G125200.1	0.512409535975503	black
Potri.005G130500.1	0.718287094829802	black
Potri.005G137700.1	0.936639131834755	black
Potri.005G137800.1	0.543827134481015	black
Potri.005G150200.1	0.761301195945724	black
Potri.005G151800.1	0.776364988289349	black
Potri.005G153800.1	0.386212779526477	black
Potri.005G154300.1	0.848877315283212	black
Potri.005G154500.1	0.788717349656646	black
Potri.005G154900.1	0.864336300671687	black
Potri.005G155400.1	0.597858212226803	black
Potri.005G155900.1	0.483624298285745	black
Potri.005G164100.1	0.671975856100604	black
Potri.005G165900.1	0.762812556892391	black
Potri.005G166000.1	0.738776251378746	black
Potri.005G168300.1	0.843397512049044	black
Potri.005G170100.1	0.870145496416489	black
Potri.005G171800.1	0.772021580592276	black
Potri.005G181700.1	0.394388904149089	black
Potri.005G182100.1	0.95766691785417	black
Potri.005G182900.1	0.489712952958942	black
Potri.005G187000.1	0.87888698790477	black
Potri.005G187200.1	0.808448751252068	black
Potri.005G194400.1	0.899699674744167	black
Potri.005G200400.1	0.411197330252574	black
Potri.005G213400.1	0.860518360798736	black
Potri.005G214700.1	0.740961661749622	black
Potri.005G215400.1	0.737814535615533	black
Potri.005G217200.1	0.55653455500654	black
Potri.005G225400.1	0.529039140091441	black
Potri.005G226500.1	0.66498971782038	black
Potri.005G235400.1	0.819377580930983	black
Potri.005G237500.1	0.647524060026468	black
Potri.005G251700.1	0.315580638015907	black
Potri.005G252900.1	0.544598357806603	black
Potri.005G257400.1	0.405690778027538	black
Potri.005G260100.1	0.921090781432045	black
Potri.006G004800.1	0.905096834107361	black
Potri.006G025600.1	0.397623051941326	black
Potri.006G031900.1	0.923878451330926	black
Potri.006G047100.1	0.839665449838361	black
Potri.006G047700.1	0.507943486868363	black
Potri.006G054100.1	0.615086144906521	black
Potri.006G059800.1	0.760320262629346	black
Potri.006G081800.1	0.779877602913011	black
Potri.006G084100.1	0.710667653854247	black
Potri.006G085700.1	0.797865782400147	black
Potri.006G106400.1	0.735112883432924	black
Potri.006G106600.1	0.528536824858614	black
Potri.006G107500.1	0.891369528314901	black
Potri.006G109200.1	0.68136458128196	black
Potri.006G116100.1	0.73016395011595	black
Potri.006G120800.1	0.716487028298422	black
Potri.006G120900.1	0.600824229407796	black
Potri.006G132300.1	0.750205773935543	black
Potri.006G133400.1	0.734463016057795	black
Potri.006G139000.1	0.878678536729477	black
Potri.006G141600.1	0.793435015627499	black
Potri.006G142400.1	0.684753246813071	black
Potri.006G143300.1	0.624308146959533	black
Potri.006G145700.1	0.743235719527264	black
Potri.006G148300.1	0.692256570925173	black
Potri.006G175000.1	0.760715968684705	black
Potri.006G175200.1	0.634094758252495	black
Potri.006G182700.1	0.424660147185767	black
Potri.006G183100.1	0.212971984570773	black
Potri.006G185700.1	0.575994399495538	black
Potri.006G187400.1	0.800888788450563	black
Potri.006G191500.1	0.869505674436045	black
Potri.006G196300.1	0.632339601351155	black
Potri.006G197200.1	0.760586624916515	black
Potri.006G206300.1	0.528232047326326	black
Potri.006G224200.1	0.377572083489542	black
Potri.006G229500.1	0.531998265547074	black
Potri.006G233000.1	0.734845806328598	black
Potri.006G234500.1	0.771263742490655	black
Potri.006G242500.1	0.678615819874655	black
Potri.006G244900.1	0.790569728221474	black
Potri.006G246200.1	0.940922521274903	black
Potri.006G246800.1	0.525679554283392	black
Potri.006G250900.1	0.381731541378161	black
Potri.006G251900.1	0.605291436517108	black
Potri.006G280200.1	0.810512017133434	black
Potri.006G280600.1	0.64564612643611	black
Potri.007G003400.1	0.510681433276137	black
Potri.007G008600.1	0.660968088175408	black
Potri.007G014100.1	0.825396216525033	black
Potri.007G015900.1	0.894962026596768	black
Potri.007G016500.1	0.471502481012493	black
Potri.007G021100.1	0.887080178437697	black
Potri.007G022600.1	0.673311796524345	black
Potri.007G033000.1	0.577201146993827	black
Potri.007G035000.1	0.870965244654479	black
Potri.007G043300.1	0.894503549527124	black
Potri.007G054600.1	0.888572522422646	black
Potri.007G055000.1	0.533884143322072	black
Potri.007G070100.1	0.697494573483351	black
Potri.007G070200.1	0.858848934930421	black
Potri.007G071600.1	0.448011242890014	black
Potri.007G078600.1	0.813625339802508	black
Potri.007G084000.1	0.375978302555177	black
Potri.007G093400.1	0.5080190810712	black
Potri.007G104800.1	0.584931407600899	black
Potri.007G109000.1	0.635896036250022	black
Potri.007G113300.1	0.781381799571182	black
Potri.007G113400.1	0.796354314502621	black
Potri.007G117500.1	0.894255145211454	black
Potri.007G119300.1	0.7699664947515	black
Potri.007G120100.1	0.420561571411378	black
Potri.007G128300.1	0.684859382868949	black
Potri.008G002100.1	0.530886735469348	black
Potri.008G008100.1	0.6872095529994	black
Potri.008G014400.1	0.705035002806568	black
Potri.008G014800.1	0.564392865887027	black
Potri.008G024500.1	0.610461321334117	black
Potri.008G025900.1	0.674154713899433	black
Potri.008G026000.1	0.810394232844294	black
Potri.008G029800.1	0.439478581672217	black
Potri.008G035200.1	0.759585522794486	black
Potri.008G042600.1	0.856689798737317	black
Potri.008G044600.1	0.925825642598835	black
Potri.008G046300.1	0.739424100636097	black
Potri.008G050400.1	0.786113745963207	black
Potri.008G052500.1	0.846422646561492	black
Potri.008G052700.1	0.770529767846132	black
Potri.008G070600.1	0.680003315536434	black
Potri.008G076500.1	0.356241010368863	black
Potri.008G078100.1	0.453492666923119	black
Potri.008G078300.1	0.494121903272997	black
Potri.008G079300.1	0.329299996847928	black
Potri.008G079700.1	0.486090585978763	black
Potri.008G080900.1	0.722157653488186	black
Potri.008G081200.1	0.350661816340371	black
Potri.008G092800.1	0.514121657238967	black
Potri.008G100600.1	0.772216012328694	black
Potri.008G101200.1	0.765545509899584	black
Potri.008G101300.1	0.729027961225055	black
Potri.008G111100.1	0.827255229089891	black
Potri.008G114800.1	0.879048176121003	black
Potri.008G119100.1	0.656561156603742	black
Potri.008G123300.1	0.708880902103477	black
Potri.008G128800.1	0.516803448840996	black
Potri.008G140600.1	0.492052639818807	black
Potri.008G143100.1	0.525174164384165	black
Potri.008G151200.1	0.706830112411892	black
Potri.008G152600.1	0.763273209253368	black
Potri.008G156200.1	0.606217561087652	black
Potri.008G158900.1	0.568933024251619	black
Potri.008G168300.1	0.686100506261662	black
Potri.008G174800.1	0.341661391761857	black
Potri.008G177600.1	0.591236037281211	black
Potri.008G182500.1	0.647816604648793	black
Potri.008G185700.1	0.688550605176292	black
Potri.008G188200.1	0.873994860660978	black
Potri.008G192200.1	0.846906101118266	black
Potri.008G193600.1	0.786252234897156	black
Potri.008G195900.1	0.89471128119541	black
Potri.008G196200.1	0.587609217374989	black
Potri.008G205600.1	0.753289091022874	black
Potri.008G207100.1	0.897851217282784	black
Potri.008G208300.1	0.85950897081523	black
Potri.008G224100.1	0.720919162426611	black
Potri.008G224900.1	0.79945177201631	black
Potri.008G225000.1	0.7387714463312	black
Potri.009G005300.1	0.730989722415128	black
Potri.009G010000.1	0.693509966618834	black
Potri.009G016300.1	0.797972712812873	black
Potri.009G016400.1	0.80440736545155	black
Potri.009G016500.1	0.686074556649247	black
Potri.009G016800.1	0.278960128326508	black
Potri.009G017600.1	0.753638975186809	black
Potri.009G026100.1	0.644301974655058	black
Potri.009G026200.1	0.591604344191442	black
Potri.009G029700.1	0.881276093756691	black
Potri.009G036900.1	0.637653434855466	black
Potri.009G040500.1	0.589260012258734	black
Potri.009G049100.1	0.925750652478944	black
Potri.009G050200.1	0.907171268231258	black
Potri.009G055400.1	0.787325631267131	black
Potri.009G059000.1	0.462329476814019	black
Potri.009G073100.1	0.622743066667747	black
Potri.009G084500.1	0.700345800697025	black
Potri.009G094400.1	0.661239552134276	black
Potri.009G099400.1	0.273968824647367	black
Potri.009G108300.1	0.84559341599066	black
Potri.009G123800.1	0.799614339967999	black
Potri.009G124200.1	0.602745348029065	black
Potri.009G130000.1	0.564684678257885	black
Potri.009G131200.1	0.916951996248838	black
Potri.009G133700.1	0.862641504074135	black
Potri.009G134300.1	0.781645180650608	black
Potri.009G139900.1	0.710571549856951	black
Potri.009G164400.1	0.685058185565622	black
Potri.009G169800.1	0.703451176861679	black
Potri.010G014300.1	0.548172102561169	black
Potri.010G016100.1	0.549331333120498	black
Potri.010G019200.1	0.868234818407434	black
Potri.010G019400.1	0.912917911508878	black
Potri.010G019800.1	0.598565322939884	black
Potri.010G021000.1	0.848221154998447	black
Potri.010G023200.1	0.449402327940748	black
Potri.010G023300.1	0.569858827454624	black
Potri.010G023400.1	0.864052293824161	black
Potri.010G027900.1	0.544121153067453	black
Potri.010G032600.1	0.777687982945789	black
Potri.010G032700.1	0.719846396608905	black
Potri.010G033100.1	0.870193449199074	black
Potri.010G033200.1	0.713722386190814	black
Potri.010G033600.1	0.744462020750641	black
Potri.010G038700.1	0.88235009349481	black
Potri.010G039500.1	0.551589853572164	black
Potri.010G052200.1	0.886331652258701	black
Potri.010G052600.1	0.658371906942077	black
Potri.010G052900.1	0.872182429790884	black
Potri.010G057700.1	0.713302668758664	black
Potri.010G070200.1	0.589970432455329	black
Potri.010G071800.1	0.878470654413489	black
Potri.010G075000.1	0.648462180856463	black
Potri.010G080300.1	0.385399054862011	black
Potri.010G081400.1	0.730330040846757	black
Potri.010G087700.1	0.891060810102208	black
Potri.010G100300.1	0.853586231438706	black
Potri.010G109900.1	0.791930680095152	black
Potri.010G117800.1	0.554890691310349	black
Potri.010G122200.1	0.833442618830795	black
Potri.010G126900.1	0.717396845092763	black
Potri.010G130900.1	0.82588995423819	black
Potri.010G132600.1	0.542095607295165	black
Potri.010G136200.1	0.69915503578404	black
Potri.010G141500.1	0.381379028499835	black
Potri.010G141700.1	0.543554025451874	black
Potri.010G153000.1	0.813892491837993	black
Potri.010G153300.1	0.751477951687656	black
Potri.010G158300.1	0.36208874354518	black
Potri.010G162000.1	0.629656308058554	black
Potri.010G166100.1	0.879674064059009	black
Potri.010G171800.1	0.735498844963249	black
Potri.010G171900.1	0.487992429311299	black
Potri.010G172000.1	0.701377685194658	black
Potri.010G172500.1	0.634696569037375	black
Potri.010G184800.1	0.450751470390222	black
Potri.010G207900.1	0.813946926245893	black
Potri.010G213300.1	0.658999682051358	black
Potri.010G213800.1	0.590493440212375	black
Potri.010G216900.1	0.939151882454298	black
Potri.010G220000.1	0.850825172071164	black
Potri.010G224700.1	0.907472068253002	black
Potri.010G232000.1	0.524341472763327	black
Potri.010G234400.1	0.472587022473528	black
Potri.010G234500.1	0.633018513911334	black
Potri.010G235700.1	0.70243787163278	black
Potri.010G255600.1	0.42522362179758	black
Potri.011G024000.1	0.772858615085859	black
Potri.011G032200.1	0.436012347879004	black
Potri.011G041600.1	-0.145019275809151	black
Potri.011G046000.1	0.42127595096819	black
Potri.011G052500.1	0.357926048196527	black
Potri.011G057700.1	0.906498174664639	black
Potri.011G072500.1	0.641586261122736	black
Potri.011G073900.1	0.873429012649727	black
Potri.011G074200.1	0.726612746090687	black
Potri.011G074300.1	0.63032015723345	black
Potri.011G074400.1	0.872783926902298	black
Potri.011G074500.1	0.824563437689562	black
Potri.011G074600.1	0.874795466018295	black
Potri.011G075000.1	0.916603940582332	black
Potri.011G075100.1	0.866871363454443	black
Potri.011G089300.1	0.498801987793871	black
Potri.011G091200.1	0.466214478051511	black
Potri.011G094100.1	0.903564860260645	black
Potri.011G095300.1	0.626717883237753	black
Potri.011G098900.1	0.609249544329541	black
Potri.011G108100.1	0.757108937558954	black
Potri.011G113500.1	0.886872208692086	black
Potri.011G113600.1	0.867117638000291	black
Potri.011G113800.1	0.807258962073087	black
Potri.011G122500.1	0.531998086713333	black
Potri.011G128100.1	0.191127730588922	black
Potri.011G152600.1	0.658106120028105	black
Potri.011G164400.1	0.552995319964791	black
Potri.011G168100.1	0.714976243811183	black
Potri.011G169100.1	0.833537736655556	black
Potri.011G169600.1	0.826692988983973	black
Potri.012G015700.1	0.842460783129229	black
Potri.012G027700.1	0.873638486642839	black
Potri.012G034200.1	0.763423264550468	black
Potri.012G034300.1	0.668111244639013	black
Potri.012G039200.1	0.900084242638602	black
Potri.012G039700.1	0.851977174780285	black
Potri.012G042500.1	0.466403663545642	black
Potri.012G044700.1	0.847227458929863	black
Potri.012G047500.1	0.820567713656362	black
Potri.012G061400.1	0.55090500260179	black
Potri.012G062600.1	0.773677347703872	black
Potri.012G066900.1	0.785008569759975	black
Potri.012G067900.1	0.564464637981666	black
Potri.012G077500.1	0.863558136559887	black
Potri.012G081500.1	0.680622934304077	black
Potri.012G092400.1	0.875038627795411	black
Potri.012G096300.1	0.800793052780042	black
Potri.012G098800.1	0.728503231046566	black
Potri.012G118500.1	0.617680222303259	black
Potri.012G143900.1	0.366000875924078	black
Potri.012G144400.1	0.527488845816711	black
Potri.013G004600.1	0.699817807952227	black
Potri.013G006000.1	0.869842315065075	black
Potri.013G007900.1	0.52720860924614	black
Potri.013G011900.1	0.836116935968436	black
Potri.013G018700.1	0.489434754976035	black
Potri.013G019000.1	0.645525282866385	black
Potri.013G020200.1	0.741651014457574	black
Potri.013G022200.1	0.352812863927628	black
Potri.013G027300.1	0.529603376060118	black
Potri.013G031700.1	0.335015561421441	black
Potri.013G041200.1	0.651970713782013	black
Potri.013G046300.1	0.739861898990058	black
Potri.013G046700.1	0.408236962944973	black
Potri.013G048500.1	0.614060802301268	black
Potri.013G051200.1	0.433652772109109	black
Potri.013G071800.1	0.740930397298137	black
Potri.013G074700.1	0.871332392084959	black
Potri.013G074800.1	0.868813693750616	black
Potri.013G074900.1	0.887509973401997	black
Potri.013G075000.1	0.851035588406789	black
Potri.013G075100.1	0.823640744685188	black
Potri.013G075200.1	0.842834206719123	black
Potri.013G075300.1	0.713706275288923	black
Potri.013G077900.1	0.699889329328107	black
Potri.013G084200.1	0.82173667445373	black
Potri.013G085000.1	0.768366238873077	black
Potri.013G090100.1	0.639465756150591	black
Potri.013G093300.1	0.580856810423174	black
Potri.013G094600.1	0.660145151259616	black
Potri.013G094700.1	0.7221953333354	black
Potri.013G095100.1	0.265981532081521	black
Potri.013G097200.1	0.64767630811333	black
Potri.013G098500.1	0.628895546024407	black
Potri.013G119700.1	0.83426575404317	black
Potri.013G129100.1	0.849964456989953	black
Potri.013G129400.1	0.776114990581896	black
Potri.013G129500.1	0.765958086805696	black
Potri.013G135300.1	0.627040911475721	black
Potri.013G136500.1	0.846150045755885	black
Potri.013G136600.1	0.817058818219448	black
Potri.013G136700.1	0.881385134490909	black
Potri.013G137300.1	0.839640525750719	black
Potri.013G137700.1	0.833949148214238	black
Potri.013G138000.1	0.84201961274654	black
Potri.013G138200.1	0.884157706503585	black
Potri.013G138500.1	0.901435795848901	black
Potri.013G138800.1	0.892241610364199	black
Potri.013G138900.1	0.672470272556099	black
Potri.013G139000.1	0.841375402606188	black
Potri.013G139100.1	0.725273742091749	black
Potri.013G139400.1	0.896750524522767	black
Potri.013G139500.1	0.859322524547489	black
Potri.013G139600.1	0.882911149128667	black
Potri.013G139700.1	0.825359802689874	black
Potri.013G140000.1	0.805404254796879	black
Potri.013G140200.1	0.871444696281421	black
Potri.013G140300.1	0.812443582316711	black
Potri.013G140400.1	0.808676569537573	black
Potri.013G140500.1	0.802403372462213	black
Potri.013G140600.1	0.843881562994171	black
Potri.013G140700.1	0.846560839461873	black
Potri.013G140800.1	0.840958719303847	black
Potri.013G140900.1	0.810158776139014	black
Potri.013G141000.1	0.582641091016797	black
Potri.013G141100.1	0.765834244339778	black
Potri.013G141500.1	0.700055900830634	black
Potri.013G141600.1	0.742208046428638	black
Potri.013G141700.1	0.609555018748693	black
Potri.013G142000.1	0.754485866776744	black
Potri.013G142100.1	0.800689833560016	black
Potri.013G142200.1	0.89529336404123	black
Potri.013G142300.1	0.889692520333258	black
Potri.013G142400.1	0.871285773047824	black
Potri.013G142500.1	0.853560504114268	black
Potri.013G142600.1	0.853110441549506	black
Potri.013G142700.1	0.463509576693188	black
Potri.013G143100.1	0.874018362488693	black
Potri.013G143200.1	0.819738918044199	black
Potri.013G143300.1	0.849912804429081	black
Potri.013G143400.1	0.890603172378236	black
Potri.013G152000.1	0.427941090860199	black
Potri.014G000500.1	0.597675888520532	black
Potri.014G013100.1	0.678183506344949	black
Potri.014G018000.1	0.34410261849128	black
Potri.014G029800.1	0.702176048922805	black
Potri.014G039400.1	0.621249782192648	black
Potri.014G039500.1	0.499594658160538	black
Potri.014G040900.1	0.778165380382223	black
Potri.014G046000.1	0.652166483094896	black
Potri.014G047600.1	0.255612013805638	black
Potri.014G052600.1	0.928523828087353	black
Potri.014G055800.1	0.710478423938678	black
Potri.014G058800.1	0.647446082365576	black
Potri.014G064000.1	0.660059738712646	black
Potri.014G084600.1	0.440128275981042	black
Potri.014G089200.1	0.553819738158081	black
Potri.014G090200.1	0.719179332686826	black
Potri.014G093000.1	0.383614108459391	black
Potri.014G097600.1	0.480253661917079	black
Potri.014G098600.1	0.642064545318106	black
Potri.014G099100.1	0.878855770279202	black
Potri.014G101400.1	0.375922807180253	black
Potri.014G105500.1	0.925119784657715	black
Potri.014G105600.1	0.855231955388729	black
Potri.014G112300.1	0.540833917799518	black
Potri.014G114300.1	0.367263186952252	black
Potri.014G117600.1	0.653263077944745	black
Potri.014G121100.1	0.76452919290809	black
Potri.014G131000.1	0.683611493093145	black
Potri.014G132900.1	0.794843292233279	black
Potri.014G137200.1	0.715179567772739	black
Potri.014G142900.1	0.533321055517675	black
Potri.014G149200.1	0.623554581132159	black
Potri.014G151500.1	0.611614971572427	black
Potri.014G155700.1	0.647897219293593	black
Potri.014G163800.1	0.528679330273576	black
Potri.014G164700.1	0.439379634951436	black
Potri.014G167900.1	0.340531126060865	black
Potri.014G168000.1	0.839595857665476	black
Potri.014G174700.1	0.54820252137248	black
Potri.014G177000.1	0.702856969077437	black
Potri.014G178700.1	0.448078926056503	black
Potri.014G184800.1	0.838509221179921	black
Potri.014G188200.1	0.58449182052737	black
Potri.014G188300.1	0.712480755008202	black
Potri.014G189900.1	0.488960324463604	black
Potri.014G194400.1	0.725796421326885	black
Potri.014G197500.1	0.640692167434873	black
Potri.014G197600.1	0.738162006412217	black
Potri.014G198200.1	0.67942401713456	black
Potri.015G008500.1	0.910998801800156	black
Potri.015G009700.1	0.485413153136697	black
Potri.015G012800.1	0.635393791967049	black
Potri.015G014800.1	0.573810741612358	black
Potri.015G020200.1	0.516988894754759	black
Potri.015G020400.1	0.76701089009555	black
Potri.015G031100.1	0.610487222259099	black
Potri.015G033300.1	0.730483491719152	black
Potri.015G033400.1	0.80254364809566	black
Potri.015G039800.1	0.35285273648298	black
Potri.015G049500.1	0.527966419580721	black
Potri.015G051200.1	0.762002567553022	black
Potri.015G051400.1	0.650589557036186	black
Potri.015G054400.1	0.578738902022711	black
Potri.015G056200.1	0.43179865920579	black
Potri.015G056400.1	0.880635980298596	black
Potri.015G056500.1	0.930495384762167	black
Potri.015G056600.1	0.614643716662268	black
Potri.015G058900.1	0.572945938992875	black
Potri.015G061000.1	0.520390877141409	black
Potri.015G061300.1	0.859125502910489	black
Potri.015G066500.1	0.793620206632463	black
Potri.015G072800.1	0.76829864870898	black
Potri.015G072900.1	0.583304187196338	black
Potri.015G076700.1	0.831896621565655	black
Potri.015G077000.1	0.797027000473058	black
Potri.015G078300.1	0.410327267895876	black
Potri.015G079800.1	0.764523215612053	black
Potri.015G089000.1	0.909143434358126	black
Potri.015G089300.1	0.818975005435835	black
Potri.015G089500.1	0.838203428107414	black
Potri.015G091800.1	0.526592732089683	black
Potri.015G094100.1	0.79925119944756	black
Potri.015G095000.1	0.560834073556456	black
Potri.015G105400.1	0.601600487158234	black
Potri.015G117500.1	0.45108744255307	black
Potri.015G126400.1	0.681057309549411	black
Potri.015G129200.1	0.536246139234041	black
Potri.015G130700.1	0.502492722995314	black
Potri.015G131000.1	0.852856707097999	black
Potri.015G141700.1	0.785520121826793	black
Potri.015G145700.1	0.741309352298064	black
Potri.015G147200.1	0.666604801482887	black
Potri.016G002100.1	0.769579109972461	black
Potri.016G007300.1	0.696469611669064	black
Potri.016G011500.1	0.505782084699007	black
Potri.016G013300.1	0.526368299702718	black
Potri.016G018700.1	0.79037725037	black
Potri.016G023800.1	0.327488111872024	black
Potri.016G029200.1	0.73358629692203	black
Potri.016G041100.1	0.55313680816611	black
Potri.016G043500.1	0.570283161574227	black
Potri.016G043900.1	0.405836596086343	black
Potri.016G050600.1	0.842206709543447	black
Potri.016G060200.1	0.883995881952857	black
Potri.016G068800.1	0.758893875291561	black
Potri.016G069100.1	0.517310865469673	black
Potri.016G089700.1	0.794485525731631	black
Potri.016G090800.1	0.669919449822364	black
Potri.016G091700.1	0.377846073112961	black
Potri.016G094100.1	0.802410252387609	black
Potri.016G094200.1	0.783781661881011	black
Potri.016G096500.1	0.700218851695753	black
Potri.016G108400.1	0.681441161310663	black
Potri.016G114400.1	0.264853392354987	black
Potri.016G121100.1	0.615819802275583	black
Potri.016G123800.1	0.66131707643011	black
Potri.016G129000.1	0.886565854156822	black
Potri.017G004100.1	0.474177497694989	black
Potri.017G006600.1	0.651048820484634	black
Potri.017G013500.1	0.557416086595169	black
Potri.017G022900.1	0.409979054997674	black
Potri.017G039100.1	0.847352252403038	black
Potri.017G041100.1	0.852241649930186	black
Potri.017G042500.1	0.805202306715962	black
Potri.017G047600.1	0.554767878883725	black
Potri.017G050800.1	0.680415556407129	black
Potri.017G052700.1	0.863567316226672	black
Potri.017G057200.1	0.446716603830277	black
Potri.017G058500.1	0.488109149453121	black
Potri.017G058600.1	0.581899235633378	black
Potri.017G058700.1	0.844960682733017	black
Potri.017G058800.1	0.84453980393527	black
Potri.017G063100.1	0.858079553002336	black
Potri.017G070500.1	0.609384136623371	black
Potri.017G070700.1	0.345007256299275	black
Potri.017G072100.1	0.885561541271228	black
Potri.017G072600.1	0.942069704769901	black
Potri.017G078800.1	0.75028642792754	black
Potri.017G082400.1	0.714020867670187	black
Potri.017G101100.1	0.884268795333585	black
Potri.017G106100.1	0.3848430508034	black
Potri.017G111400.1	0.828615488273324	black
Potri.017G137800.1	0.405226727765112	black
Potri.017G140600.1	0.899349035527407	black
Potri.017G152000.1	0.499439867962501	black
Potri.017G152700.1	0.557584710386834	black
Potri.018G008600.1	0.88016409816326	black
Potri.018G017200.1	0.803739579694852	black
Potri.018G021000.1	0.447438688766044	black
Potri.018G023500.1	0.530162766506463	black
Potri.018G025600.1	0.816882015960954	black
Potri.018G031500.1	0.661952470185598	black
Potri.018G034700.1	0.722829436994142	black
Potri.018G034900.1	0.945849566731236	black
Potri.018G036600.1	0.86672675642244	black
Potri.018G044700.1	0.87796140425581	black
Potri.018G046400.1	0.557162133416182	black
Potri.018G047500.1	0.64102920471106	black
Potri.018G055400.1	0.785250546993655	black
Potri.018G055500.1	0.633007179034572	black
Potri.018G057900.1	0.808719915276907	black
Potri.018G058300.1	0.55817558473599	black
Potri.018G066800.1	0.761865358351887	black
Potri.018G072600.1	0.827826410006265	black
Potri.018G081400.1	0.60921239080783	black
Potri.018G092800.1	0.579457946726716	black
Potri.018G095800.1	0.771974592304281	black
Potri.018G096600.1	0.79302272010027	black
Potri.018G097800.1	0.684319600024149	black
Potri.018G108000.1	0.452290995018368	black
Potri.018G108800.1	0.682792893733482	black
Potri.018G122900.1	0.89986693333247	black
Potri.018G125600.1	0.385432324119818	black
Potri.018G128400.1	0.349047092546656	black
Potri.018G134400.1	0.322043369283957	black
Potri.018G143800.1	0.700790232631506	black
Potri.019G004600.1	0.641009312934067	black
Potri.019G018700.1	0.452633400076496	black
Potri.019G027700.1	0.878705065894247	black
Potri.019G027800.1	0.84008965997778	black
Potri.019G027900.1	0.89319259759949	black
Potri.019G028000.1	0.879104402072539	black
Potri.019G028100.1	0.846696722567767	black
Potri.019G028300.1	0.871540606167883	black
Potri.019G028400.1	0.910689924212805	black
Potri.019G028500.1	0.8774046327416	black
Potri.019G028600.1	0.85258903618762	black
Potri.019G028700.1	0.8419321017845	black
Potri.019G041900.1	0.62698053984427	black
Potri.019G042100.1	0.652997865811728	black
Potri.019G047500.1	0.443672776293671	black
Potri.019G049400.1	0.669264847577538	black
Potri.019G050300.1	0.578962218895843	black
Potri.019G054600.1	0.880123881986719	black
Potri.019G054700.1	0.672380313255767	black
Potri.019G060600.1	0.587686342059488	black
Potri.019G064000.1	0.51932968530173	black
Potri.019G072000.1	0.751184651049995	black
Potri.019G088100.1	0.548921214901148	black
Potri.019G126100.1	0.76180258219815	black
Potri.019G126200.1	0.746425192823148	black
Potri.T003800.1	0.528514898540953	black
Potri.T005700.1	0.825792210141985	black
Potri.T005800.1	0.79929318315907	black
Potri.T006000.1	0.798271891944409	black
Potri.T006200.1	0.76500233137747	black
Potri.T007600.1	0.457440184134684	black
Potri.T012100.1	0.45705550823204	black
Potri.T015100.1	0.623181903202234	black
Potri.T015900.1	0.52583041360713	black
Potri.T020500.1	0.762955583182197	black
Potri.T027100.1	0.806665307462151	black
Potri.T032600.1	0.45899065136749	black
Potri.T034200.1	0.90236920102592	black
Potri.T034400.1	0.480336573702934	black
Potri.T044200.1	0.63830599695222	black
Potri.T057100.1	0.511390148997377	black
Potri.T058600.1	0.780461218841614	black
Potri.T058700.1	0.842242621193967	black
Potri.T058800.1	0.767902592279049	black
Potri.T063100.1	0.778458441830073	black
Potri.T071700.1	0.694518128109124	black
Potri.T074600.1	0.890304108570994	black
Potri.T092600.1	0.280453363423508	black
Potri.T096200.1	0.373428928730419	black
Potri.T103100.1	0.838593329718497	black
Potri.T122500.1	0.574335633240912	black
Potri.T169400.1	0.539478912344194	black
Potri.T169900.1	0.388348396528624	black
Potri.001G009000.1	0.72122679160444	green
Potri.001G009500.1	0.818589237441751	green
Potri.001G015900.1	0.649827816559087	green
Potri.001G018600.1	0.295396409859451	green
Potri.001G019300.1	0.607182678918643	green
Potri.001G024800.1	0.534141295115404	green
Potri.001G025600.1	0.800126314883434	green
Potri.001G027400.1	0.444020922969477	green
Potri.001G035500.1	0.260903143153309	green
Potri.001G039900.1	0.37890625467905	green
Potri.001G053400.1	0.388738390524182	green
Potri.001G053500.1	0.861585131147884	green
Potri.001G053700.1	0.563176319070496	green
Potri.001G056500.1	0.80502918512009	green
Potri.001G057300.1	0.456062937491855	green
Potri.001G057500.1	0.417260841126204	green
Potri.001G062500.1	0.572352182398278	green
Potri.001G065600.1	0.400838787208951	green
Potri.001G071100.1	0.824393479822341	green
Potri.001G071400.1	0.590337164318861	green
Potri.001G079200.1	0.729027736005861	green
Potri.001G082200.1	0.834852585024231	green
Potri.001G090400.1	0.36986348188272	green
Potri.001G091000.1	0.625427852676451	green
Potri.001G091600.1	0.687340771604565	green
Potri.001G092700.1	0.471073763028507	green
Potri.001G092900.1	0.927906965051551	green
Potri.001G093900.1	0.404664214755613	green
Potri.001G098400.1	0.817844555895391	green
Potri.001G106800.1	0.851118105503251	green
Potri.001G108800.1	0.584201152010936	green
Potri.001G110500.1	0.79396354309798	green
Potri.001G115800.1	0.380311283000261	green
Potri.001G118700.1	0.31852112705376	green
Potri.001G123000.1	0.443729743349521	green
Potri.001G124900.1	0.48941419808232	green
Potri.001G125800.1	0.805100768484211	green
Potri.001G127600.1	0.722245290880656	green
Potri.001G128300.1	0.409884191756665	green
Potri.001G129900.1	0.727419610537367	green
Potri.001G137100.1	0.796754484090559	green
Potri.001G140800.1	0.832889584630056	green
Potri.001G142500.1	0.83564025873793	green
Potri.001G151800.1	0.852407401319022	green
Potri.001G152700.1	0.288737893687615	green
Potri.001G154000.1	0.77443202443692	green
Potri.001G154900.1	0.576009069167574	green
Potri.001G159200.1	0.322157812350895	green
Potri.001G162500.1	0.745842896543768	green
Potri.001G162600.1	0.725144098304464	green
Potri.001G164400.1	0.462504451187663	green
Potri.001G166000.1	0.410062368968041	green
Potri.001G167400.1	0.891140553987444	green
Potri.001G171600.1	0.295453885610707	green
Potri.001G172700.1	0.869382803259357	green
Potri.001G183200.1	0.897592539560019	green
Potri.001G183600.1	0.87390661553869	green
Potri.001G187200.1	0.863435657666071	green
Potri.001G188000.1	0.810714109100808	green
Potri.001G189800.1	0.869658037392039	green
Potri.001G193100.1	0.445503124019207	green
Potri.001G195600.1	0.457217355809169	green
Potri.001G207600.1	0.441521482032424	green
Potri.001G211100.1	0.855261503357572	green
Potri.001G211500.1	0.311120821466131	green
Potri.001G219200.1	0.435033847689104	green
Potri.001G220400.1	0.782538913003096	green
Potri.001G220800.1	0.640889079686123	green
Potri.001G225100.1	0.277892652777568	green
Potri.001G239100.1	0.604425715665694	green
Potri.001G240200.1	0.428306783855553	green
Potri.001G243800.1	0.787334504114735	green
Potri.001G244100.1	0.362954813740892	green
Potri.001G245500.1	0.693276719081392	green
Potri.001G248700.1	0.35723191484719	green
Potri.001G250500.1	0.665440240764132	green
Potri.001G251600.1	0.780444821605959	green
Potri.001G253200.1	0.560386113077105	green
Potri.001G253600.1	0.844514286164295	green
Potri.001G258900.1	0.268929646607252	green
Potri.001G261500.1	0.453264009758349	green
Potri.001G269400.1	0.919662536250778	green
Potri.001G270300.1	0.840690820309149	green
Potri.001G270400.1	0.594408167947588	green
Potri.001G270500.1	0.754218408826273	green
Potri.001G270800.1	0.463679656569967	green
Potri.001G271300.1	0.859488411243509	green
Potri.001G273100.1	0.73182933601137	green
Potri.001G273700.1	0.541541060898847	green
Potri.001G274400.1	0.376717510560697	green
Potri.001G277700.1	0.890416183866496	green
Potri.001G278500.1	0.865283553393095	green
Potri.001G287200.1	0.920436327864613	green
Potri.001G289000.1	0.489506538363635	green
Potri.001G289400.1	0.729063847318105	green
Potri.001G296200.1	0.39138596051483	green
Potri.001G309300.1	0.594900230644818	green
Potri.001G314600.1	0.603855112206931	green
Potri.001G315900.1	0.780886514099311	green
Potri.001G317800.1	0.4196316779555	green
Potri.001G327700.1	0.323555761164705	green
Potri.001G328000.1	0.763343116296647	green
Potri.001G328100.1	0.497305072529069	green
Potri.001G330400.1	0.878625559762566	green
Potri.001G333100.1	0.320726770601421	green
Potri.001G334600.1	0.586231026077251	green
Potri.001G336200.1	0.576838115141564	green
Potri.001G338300.1	0.792342023531902	green
Potri.001G344800.1	0.619472469124479	green
Potri.001G346400.1	0.303069044060362	green
Potri.001G351100.1	0.833138189088959	green
Potri.001G351400.1	0.680128016817626	green
Potri.001G351600.1	0.831194340473033	green
Potri.001G361800.1	0.930061026679038	green
Potri.001G362000.1	0.867350475977101	green
Potri.001G363000.1	0.432024907201729	green
Potri.001G363300.1	0.395167283030615	green
Potri.001G365000.1	0.504875830173762	green
Potri.001G365300.1	0.488946099710021	green
Potri.001G366900.1	0.686835595263387	green
Potri.001G372100.1	0.885913159202727	green
Potri.001G381000.1	0.917077931905357	green
Potri.001G385100.1	0.792685210111387	green
Potri.001G387300.1	0.721356172592752	green
Potri.001G388100.1	0.342094931136665	green
Potri.001G388200.1	0.343028158318898	green
Potri.001G388300.1	0.496135352169739	green
Potri.001G390400.1	0.400867606287309	green
Potri.001G391100.1	0.516520509292855	green
Potri.001G393300.1	0.62393876293216	green
Potri.001G393500.1	0.904093368801073	green
Potri.001G393700.1	0.704750104813749	green
Potri.001G396000.1	0.608335844642717	green
Potri.001G396100.1	0.845560155975495	green
Potri.001G402700.1	0.461389886055701	green
Potri.001G406200.1	0.8199224158671	green
Potri.001G408300.1	0.377610573041479	green
Potri.001G413300.1	0.535961494663246	green
Potri.001G420900.1	0.762313190514583	green
Potri.001G423100.1	0.874299802350742	green
Potri.001G430000.1	0.536656438066951	green
Potri.001G431100.1	0.332329634046639	green
Potri.001G431500.1	0.41392548936215	green
Potri.001G435300.1	0.475582975404878	green
Potri.001G435400.1	0.409284245309902	green
Potri.001G445800.1	0.283094801605733	green
Potri.001G449200.1	0.314501969287654	green
Potri.001G450500.1	0.433505924838382	green
Potri.001G453800.1	0.882086193850713	green
Potri.001G456000.1	0.616975044207589	green
Potri.001G458800.1	0.434991464825389	green
Potri.001G461700.1	0.716916726029348	green
Potri.001G471400.1	0.635938583933885	green
Potri.002G003500.1	0.320568514460579	green
Potri.002G010200.1	0.699297518861646	green
Potri.002G011300.1	0.562619478365947	green
Potri.002G015300.1	0.857435543683547	green
Potri.002G019900.1	0.867777876921306	green
Potri.002G020700.1	0.91030419215827	green
Potri.002G020800.1	0.96473211821692	green
Potri.002G022000.1	0.598358656145	green
Potri.002G028100.1	0.346460964235248	green
Potri.002G028800.1	0.707482917064222	green
Potri.002G030800.1	0.67932245281663	green
Potri.002G033500.1	0.862685515853266	green
Potri.002G039000.1	0.682721384243443	green
Potri.002G042700.1	0.32703537138049	green
Potri.002G042800.1	0.772683943727164	green
Potri.002G046800.1	0.721355511964548	green
Potri.002G047300.1	0.514902388060442	green
Potri.002G049000.1	0.799558961677169	green
Potri.002G049200.1	0.746438788600439	green
Potri.002G051800.1	0.313258576764721	green
Potri.002G051900.1	0.523126421557253	green
Potri.002G052600.1	0.28398340332113	green
Potri.002G052800.1	0.403727254698564	green
Potri.002G059100.1	0.485365647195488	green
Potri.002G060400.1	0.251369008328499	green
Potri.002G061500.1	0.888041839501908	green
Potri.002G064400.1	0.543435766191515	green
Potri.002G065600.1	0.694513310002929	green
Potri.002G066000.1	0.50989550757968	green
Potri.002G075000.1	0.650848218584327	green
Potri.002G077300.1	0.883847273047143	green
Potri.002G082900.1	0.415193526109653	green
Potri.002G083100.1	0.859507579401499	green
Potri.002G086900.1	0.388580557566781	green
Potri.002G088300.1	0.601172478038824	green
Potri.002G090000.1	0.947382613662101	green
Potri.002G091600.1	0.675891642179156	green
Potri.002G094300.1	0.697930687692577	green
Potri.002G094500.1	0.797467817683533	green
Potri.002G095300.1	0.560838113861827	green
Potri.002G096000.1	0.739200149173277	green
Potri.002G099100.1	0.658210103017546	green
Potri.002G104000.1	0.25173008457066	green
Potri.002G112800.1	0.847821245371655	green
Potri.002G112900.1	0.937725603175247	green
Potri.002G119300.1	0.91212483955353	green
Potri.002G119400.1	0.461700218957373	green
Potri.002G120500.1	0.271486704390815	green
Potri.002G124200.1	0.229259621141459	green
Potri.002G133800.1	0.550868939612036	green
Potri.002G140300.1	0.46804700648828	green
Potri.002G147100.1	0.641927550962667	green
Potri.002G151700.1	0.669741854516043	green
Potri.002G153200.1	0.388652390355339	green
Potri.002G153800.1	0.350323784347963	green
Potri.002G156200.1	0.354283613547555	green
Potri.002G161900.1	0.898360850903189	green
Potri.002G162800.1	0.434148485484774	green
Potri.002G163800.1	0.89695150324705	green
Potri.002G166400.1	0.652065258346041	green
Potri.002G167900.1	0.831894731293336	green
Potri.002G169400.1	0.551823954036121	green
Potri.002G170900.1	0.312230047230622	green
Potri.002G172600.1	0.877360966661035	green
Potri.002G178500.1	0.142268514735403	green
Potri.002G181500.1	0.778289520303191	green
Potri.002G183200.1	0.537831947908044	green
Potri.002G199800.1	0.603095191479719	green
Potri.002G203600.1	0.483976887775006	green
Potri.002G206700.1	0.785451560749741	green
Potri.002G208000.1	0.728526882644406	green
Potri.002G208100.1	0.498684755342457	green
Potri.002G210300.1	0.605208907045392	green
Potri.002G216100.1	0.373665540338436	green
Potri.002G218300.1	0.654178542897381	green
Potri.002G218800.1	0.672716729599536	green
Potri.002G225200.1	0.383051924782076	green
Potri.002G225400.1	0.534513310258486	green
Potri.002G225600.1	0.602264365574893	green
Potri.002G226700.1	0.860319405428595	green
Potri.002G228400.1	0.48103385943324	green
Potri.002G231700.1	0.633954090804756	green
Potri.002G233000.1	0.391737765455843	green
Potri.002G234700.1	0.452601665541679	green
Potri.002G243600.1	0.579582368927131	green
Potri.002G244400.1	0.610181390342787	green
Potri.002G245600.1	0.722620234515054	green
Potri.002G246000.1	0.482630580367935	green
Potri.002G249200.1	0.336416963676848	green
Potri.002G250800.1	0.915155291509165	green
Potri.002G251200.1	0.413644569791865	green
Potri.002G254000.1	0.686362551926343	green
Potri.002G256900.1	0.484533900976892	green
Potri.002G261900.1	0.835772805117524	green
Potri.003G003300.1	0.561072179630719	green
Potri.003G007400.1	0.490862283843687	green
Potri.003G007900.1	0.733890915476165	green
Potri.003G008200.1	0.510644667162451	green
Potri.003G011700.1	0.943950334074094	green
Potri.003G026300.1	0.479449446195418	green
Potri.003G031500.1	0.549213128085316	green
Potri.003G032200.1	0.547023116829313	green
Potri.003G036000.1	0.672314659300998	green
Potri.003G036600.1	0.726417131713688	green
Potri.003G037100.1	0.505551470509888	green
Potri.003G042300.1	0.716256447032748	green
Potri.003G044400.1	0.792621791193031	green
Potri.003G049100.1	0.895607303379265	green
Potri.003G049300.1	0.525262834531119	green
Potri.003G051800.1	0.861821789296341	green
Potri.003G057000.1	0.430936190797868	green
Potri.003G065500.1	0.330292365106919	green
Potri.003G065600.1	0.446406223229456	green
Potri.003G065800.1	0.555288116763629	green
Potri.003G068000.1	0.250919162271426	green
Potri.003G069400.1	0.438245780475156	green
Potri.003G074400.1	0.751337409511724	green
Potri.003G080300.1	0.563332421659814	green
Potri.003G082400.1	0.402497364905954	green
Potri.003G085500.1	0.807316642230888	green
Potri.003G089100.1	0.775017028190943	green
Potri.003G092000.1	0.628269354427986	green
Potri.003G092100.1	0.376543266210576	green
Potri.003G092200.1	0.67204852488083	green
Potri.003G093100.1	0.501992702093646	green
Potri.003G094100.1	0.828578299239059	green
Potri.003G098300.1	0.404271143306958	green
Potri.003G098600.1	0.425306788734104	green
Potri.003G103900.1	0.852515938228176	green
Potri.003G108300.1	0.685517618831698	green
Potri.003G111000.1	0.448224780355403	green
Potri.003G111100.1	0.404179463798004	green
Potri.003G114700.1	0.280114000535882	green
Potri.003G115400.1	0.406356347712428	green
Potri.003G116600.1	0.406629924274503	green
Potri.003G121200.1	0.876139012115914	green
Potri.003G123400.1	0.796121025341196	green
Potri.003G127300.1	0.88356620990525	green
Potri.003G130100.1	0.457893958917965	green
Potri.003G136300.1	0.817683218464772	green
Potri.003G138300.1	0.295200875638695	green
Potri.003G139700.1	0.337356855168336	green
Potri.003G142900.1	0.864119023262676	green
Potri.003G143700.1	0.272774131950592	green
Potri.003G154600.1	0.423841954585039	green
Potri.003G154900.1	0.591753228846319	green
Potri.003G156100.1	0.411304970332923	green
Potri.003G159800.1	0.405295139297526	green
Potri.003G161800.1	0.844054740345773	green
Potri.003G162500.1	0.40271189745272	green
Potri.003G167800.1	0.387062287105656	green
Potri.003G169700.1	0.355441405592463	green
Potri.003G171000.1	0.760659309902042	green
Potri.003G175800.1	0.417203491971766	green
Potri.003G176200.1	0.385982366413097	green
Potri.003G184400.1	0.559981017429704	green
Potri.003G185100.1	0.799898073995322	green
Potri.003G191200.1	0.405976106892986	green
Potri.003G194700.1	0.877954468161642	green
Potri.003G196100.1	0.903777093484049	green
Potri.003G198900.1	0.341505442255061	green
Potri.003G199100.1	0.221908220739578	green
Potri.003G199300.1	0.40531311078181	green
Potri.003G200400.1	0.826384341904288	green
Potri.003G201500.1	0.588099905450115	green
Potri.003G215300.1	0.431464617985951	green
Potri.003G221000.1	0.399351625303099	green
Potri.003G222200.1	0.691091808455963	green
Potri.004G000400.1	0.887427828597029	green
Potri.004G001300.1	0.630297618671879	green
Potri.004G001700.1	0.412846836418687	green
Potri.004G006700.1	0.836072399076322	green
Potri.004G019100.1	0.641466145823852	green
Potri.004G024800.1	0.546167566543986	green
Potri.004G025400.1	0.448248619590329	green
Potri.004G027700.1	0.736874902545494	green
Potri.004G028600.1	0.425531165162823	green
Potri.004G029300.1	0.464643423942885	green
Potri.004G035100.1	0.901156751754721	green
Potri.004G038700.1	0.674154120140011	green
Potri.004G040500.1	0.737198124557732	green
Potri.004G042900.1	0.862362625051108	green
Potri.004G044300.1	0.960395648113518	green
Potri.004G046600.1	0.871194117009185	green
Potri.004G047600.1	0.8555763091766	green
Potri.004G048100.1	0.321360005062767	green
Potri.004G051300.1	0.774743204959998	green
Potri.004G051700.1	0.698279434519583	green
Potri.004G055900.1	0.598465412100373	green
Potri.004G062300.1	0.540994640907901	green
Potri.004G062400.1	0.423346599360621	green
Potri.004G072500.1	0.509271133386281	green
Potri.004G077000.1	0.523835058655926	green
Potri.004G080700.1	0.573262242016738	green
Potri.004G085700.1	0.4297360241583	green
Potri.004G090900.1	0.69690644127036	green
Potri.004G091400.1	0.806491137003902	green
Potri.004G091500.1	0.542699098504208	green
Potri.004G099000.1	0.897676525444181	green
Potri.004G104700.1	0.340742193269884	green
Potri.004G107600.1	0.802862174225869	green
Potri.004G108100.1	0.654055688645823	green
Potri.004G113100.1	0.46459167202882	green
Potri.004G121500.1	0.37827737718973	green
Potri.004G122100.1	0.455088287648503	green
Potri.004G129200.1	0.662626571007631	green
Potri.004G129500.1	0.40779481899949	green
Potri.004G131200.1	0.338477456283692	green
Potri.004G138000.1	0.425998256824051	green
Potri.004G140400.1	0.799749820402065	green
Potri.004G142100.1	0.816577382110176	green
Potri.004G145600.1	0.638339346252498	green
Potri.004G149400.1	0.743377539733862	green
Potri.004G150600.1	0.622652473831073	green
Potri.004G151900.1	0.40840940586716	green
Potri.004G157600.1	0.542059517496557	green
Potri.004G162200.1	0.515494870722218	green
Potri.004G166900.1	0.36366942464714	green
Potri.004G172200.1	0.261771100965638	green
Potri.004G175900.1	0.814901130567889	green
Potri.004G176000.1	0.531060252479138	green
Potri.004G181200.1	0.849212093839863	green
Potri.004G184000.1	0.52112216328174	green
Potri.004G184100.1	0.303507855807229	green
Potri.004G194000.1	0.245507839713776	green
Potri.004G196700.1	0.738485684370737	green
Potri.004G198500.1	0.392830855367993	green
Potri.004G199300.1	0.45766659658519	green
Potri.004G201000.1	0.697114127376185	green
Potri.004G201100.1	0.565550926632088	green
Potri.004G202600.1	0.680581795003142	green
Potri.004G206100.1	0.667723027631273	green
Potri.004G210000.1	0.303622868435954	green
Potri.004G219000.1	0.619663017367765	green
Potri.004G219100.1	0.35626663463652	green
Potri.004G220600.1	0.731327601525621	green
Potri.004G222200.1	0.358057602252247	green
Potri.004G224800.1	0.751833540628262	green
Potri.004G225000.1	0.387974824427252	green
Potri.004G227600.1	0.501637913377397	green
Potri.004G235700.1	0.799631738675293	green
Potri.004G235800.1	0.497423807378934	green
Potri.005G001100.1	0.725216111797853	green
Potri.005G010500.1	0.437035851745158	green
Potri.005G014100.1	0.67596620810772	green
Potri.005G014800.1	0.281801816457986	green
Potri.005G017100.1	0.494625814312399	green
Potri.005G021800.1	0.802614643227741	green
Potri.005G022600.1	0.536832614109204	green
Potri.005G028000.1	0.400775646903817	green
Potri.005G028100.1	0.383710228325024	green
Potri.005G030800.1	0.363395102381452	green
Potri.005G040100.1	0.347171088016672	green
Potri.005G047500.1	0.271281319832023	green
Potri.005G047600.1	0.749156587877818	green
Potri.005G051500.1	0.517854448133613	green
Potri.005G056500.1	0.559860507215563	green
Potri.005G058900.1	0.270486861039657	green
Potri.005G061800.1	0.404230922518557	green
Potri.005G062000.1	0.371765011267236	green
Potri.005G063100.1	0.642880562110009	green
Potri.005G065700.1	0.309947001049608	green
Potri.005G067900.1	0.778310500136314	green
Potri.005G068000.1	0.337276105215973	green
Potri.005G069500.1	0.894460026880509	green
Potri.005G070000.1	0.788974844973548	green
Potri.005G071700.1	0.771399126015211	green
Potri.005G082100.1	0.32515559773035	green
Potri.005G082600.1	0.809318713602389	green
Potri.005G087200.1	0.913888694673289	green
Potri.005G089900.1	0.710224429364157	green
Potri.005G096500.1	0.424916393436052	green
Potri.005G105300.1	0.601444369470634	green
Potri.005G107100.1	0.579313482768543	green
Potri.005G108300.1	0.311402632510995	green
Potri.005G108700.1	0.707631918979884	green
Potri.005G111500.1	0.711249223601039	green
Potri.005G113500.1	0.560252090743325	green
Potri.005G113900.1	0.860844005685193	green
Potri.005G114800.1	0.718814172626909	green
Potri.005G119200.1	0.884803322647422	green
Potri.005G125000.1	0.613062970456319	green
Potri.005G125600.1	0.608861436131235	green
Potri.005G126000.1	0.585101950750273	green
Potri.005G133100.1	0.262637817845613	green
Potri.005G134500.1	0.556362186462347	green
Potri.005G135000.1	0.408648678831774	green
Potri.005G138500.1	0.354876460536333	green
Potri.005G143200.1	0.564822820104116	green
Potri.005G143900.1	0.389536602487011	green
Potri.005G148700.1	0.412916763784573	green
Potri.005G152000.1	0.526768056731278	green
Potri.005G152100.1	0.408500299801928	green
Potri.005G153200.1	0.887864944997741	green
Potri.005G156600.1	0.801410535522937	green
Potri.005G159700.1	0.504950915385789	green
Potri.005G160700.1	0.549772191712796	green
Potri.005G171000.1	0.604019849551765	green
Potri.005G172200.1	0.246339965275228	green
Potri.005G173000.1	0.378203648306217	green
Potri.005G173800.1	0.46403369250884	green
Potri.005G179800.1	0.886429623160127	green
Potri.005G183700.1	0.721979368531758	green
Potri.005G184200.1	0.846215189624407	green
Potri.005G187600.1	0.669833141651955	green
Potri.005G189600.1	0.508195149597859	green
Potri.005G190300.1	0.852741725277492	green
Potri.005G193200.1	0.574051090359193	green
Potri.005G197100.1	0.291809238575572	green
Potri.005G200100.1	0.949550075270642	green
Potri.005G203100.1	0.550584698886135	green
Potri.005G212300.1	0.53341290029515	green
Potri.005G215200.1	0.398292974781657	green
Potri.005G216800.1	0.574100474853942	green
Potri.005G219500.1	0.623089949717773	green
Potri.005G223100.1	0.846658185412988	green
Potri.005G223500.1	0.395477339503188	green
Potri.005G233900.1	0.530292531963418	green
Potri.005G240200.1	0.828235267181132	green
Potri.005G242400.1	0.902098318203477	green
Potri.005G244600.1	0.619583417552585	green
Potri.005G248600.1	0.394100845240172	green
Potri.005G257900.1	0.870083364371995	green
Potri.006G000400.1	0.451440566872602	green
Potri.006G001300.1	0.644867728034732	green
Potri.006G002700.1	0.87790739245561	green
Potri.006G010900.1	0.610419174372838	green
Potri.006G016900.1	0.304078942251125	green
Potri.006G018800.1	0.573913184755228	green
Potri.006G022300.1	0.488783542404774	green
Potri.006G023800.1	0.73400325522954	green
Potri.006G032800.1	0.80332570834391	green
Potri.006G036400.1	0.30626642814202	green
Potri.006G037800.1	0.693052051772423	green
Potri.006G038400.1	0.461102885955938	green
Potri.006G042900.1	0.858122365509401	green
Potri.006G044300.1	0.68825406391512	green
Potri.006G054400.1	0.467356672382562	green
Potri.006G055100.1	0.685937018867441	green
Potri.006G061600.1	0.396988246526218	green
Potri.006G063100.1	0.650042653815897	green
Potri.006G065800.1	0.481071625352549	green
Potri.006G073300.1	0.55848661643508	green
Potri.006G073500.1	0.843316572691341	green
Potri.006G073800.1	0.894366219110626	green
Potri.006G080200.1	0.582790887774281	green
Potri.006G080900.1	0.679923008872732	green
Potri.006G081400.1	0.482172256061119	green
Potri.006G091500.1	0.262503384538833	green
Potri.006G092300.1	0.912015816333465	green
Potri.006G094800.1	0.855239795360937	green
Potri.006G095200.1	0.782942696126501	green
Potri.006G099300.1	0.670435046958486	green
Potri.006G122700.1	0.764029749603686	green
Potri.006G127300.1	0.253922324246967	green
Potri.006G127900.1	0.811253956758273	green
Potri.006G132800.1	0.808416307991915	green
Potri.006G133000.1	0.484962004882943	green
Potri.006G135700.1	0.87924840351509	green
Potri.006G138600.1	0.378194376955606	green
Potri.006G144800.1	0.647245915737928	green
Potri.006G147400.1	0.930378795451284	green
Potri.006G148800.1	0.394753780141799	green
Potri.006G150300.1	0.517859842064754	green
Potri.006G151600.1	0.356438776258515	green
Potri.006G156900.1	0.238844967385148	green
Potri.006G161000.1	0.359399501867174	green
Potri.006G162900.1	0.412542030678324	green
Potri.006G166100.1	0.827898963266456	green
Potri.006G167000.1	0.793555644751347	green
Potri.006G168100.1	0.784013732351651	green
Potri.006G174800.1	0.391390696321801	green
Potri.006G178900.1	0.620196494569393	green
Potri.006G185400.1	0.848281020388087	green
Potri.006G190500.1	0.646086459913368	green
Potri.006G195400.1	0.413637140667178	green
Potri.006G196900.1	0.87445367758749	green
Potri.006G201100.1	0.409578523671226	green
Potri.006G203700.1	0.780682956236583	green
Potri.006G204500.1	0.912998056980565	green
Potri.006G204700.1	0.69543150814384	green
Potri.006G205900.1	0.926766499943233	green
Potri.006G206100.1	0.817999664851802	green
Potri.006G209800.1	0.891312448311073	green
Potri.006G214600.1	0.7282403950564	green
Potri.006G217500.1	0.846916871567073	green
Potri.006G218700.1	0.392400423819153	green
Potri.006G219800.1	0.735853001206625	green
Potri.006G222400.1	0.603126146871162	green
Potri.006G223500.1	0.871405462622326	green
Potri.006G223600.1	0.748736312900295	green
Potri.006G226100.1	0.71030265439147	green
Potri.006G227900.1	0.636868450079071	green
Potri.006G229900.1	0.637862964997922	green
Potri.006G230000.1	0.781689094986212	green
Potri.006G233700.1	0.345965645277245	green
Potri.006G234400.1	0.666081042729683	green
Potri.006G241600.1	0.51199382432079	green
Potri.006G242800.1	0.413431196270211	green
Potri.006G243000.1	0.869252460899906	green
Potri.006G244600.1	0.501396303584665	green
Potri.006G246000.1	0.72811725907174	green
Potri.006G249100.1	0.347270049187534	green
Potri.006G249400.1	0.763624011943718	green
Potri.006G255600.1	0.512231436854833	green
Potri.006G256900.1	0.883869564468003	green
Potri.006G259700.1	0.842199245397224	green
Potri.006G259800.1	0.822021753809622	green
Potri.006G260900.1	0.497256960612733	green
Potri.006G270300.1	0.887543357595924	green
Potri.006G272000.1	0.73274322046502	green
Potri.006G274100.1	0.514178951586762	green
Potri.006G274200.1	0.34559886011374	green
Potri.006G274900.1	0.467421720919204	green
Potri.006G276300.1	0.462162302025161	green
Potri.006G280500.1	0.489880764699031	green
Potri.007G001100.1	0.915692190161289	green
Potri.007G006000.1	0.454337248896171	green
Potri.007G017100.1	0.408087037118603	green
Potri.007G019200.1	0.833254471328202	green
Potri.007G019600.1	0.918912220015703	green
Potri.007G023400.1	0.413835772599679	green
Potri.007G024000.1	0.414078504225124	green
Potri.007G028000.1	0.854829653864277	green
Potri.007G036800.1	0.350004836064112	green
Potri.007G038000.1	0.448848225553455	green
Potri.007G039400.1	0.345132617871535	green
Potri.007G040700.1	0.318489673735133	green
Potri.007G047200.1	0.48601165673384	green
Potri.007G047300.1	0.596642703228232	green
Potri.007G051600.1	0.755378978641468	green
Potri.007G052300.1	0.45831775021964	green
Potri.007G064200.1	0.390544411554712	green
Potri.007G070400.1	0.356379698156846	green
Potri.007G070900.1	0.729054510089383	green
Potri.007G072600.1	0.892071220959321	green
Potri.007G075500.1	0.662631221112444	green
Potri.007G076800.1	0.889759798835144	green
Potri.007G090600.1	0.776211916303345	green
Potri.007G090900.1	0.622498497190514	green
Potri.007G091300.1	0.656165511561205	green
Potri.007G095200.1	0.332689071792816	green
Potri.007G099400.1	0.937501284712962	green
Potri.007G102900.1	0.518149318738746	green
Potri.007G104900.1	0.447071718793717	green
Potri.007G107100.1	0.518476449137676	green
Potri.007G108100.1	0.818790534379547	green
Potri.007G109200.1	0.87790654237009	green
Potri.007G109500.1	0.587844548604621	green
Potri.007G113600.1	0.877856158751672	green
Potri.007G114100.1	0.822446180974526	green
Potri.007G115000.1	0.430401025624261	green
Potri.007G115100.1	0.167516490250983	green
Potri.007G119700.1	0.34823116883176	green
Potri.007G124100.1	0.385532107665779	green
Potri.007G124200.1	0.365355366573355	green
Potri.007G128400.1	0.523410090377626	green
Potri.007G130200.1	0.610710367884902	green
Potri.007G132300.1	0.311908878737945	green
Potri.007G134000.1	0.917791918768319	green
Potri.007G146400.1	0.612345592969353	green
Potri.007G147200.1	0.834596777016352	green
Potri.008G001100.1	0.799297793297167	green
Potri.008G003100.1	0.796355440455135	green
Potri.008G007800.1	0.932311405920619	green
Potri.008G007900.1	0.945271582868847	green
Potri.008G010600.1	0.312265701905165	green
Potri.008G015500.1	0.875387140356378	green
Potri.008G028200.1	0.560333605056395	green
Potri.008G036800.1	0.676368863252508	green
Potri.008G036900.1	0.512611162904564	green
Potri.008G039700.1	0.251397171769171	green
Potri.008G042900.1	0.935024138990742	green
Potri.008G043300.1	0.894164029018711	green
Potri.008G045400.1	0.426331927742193	green
Potri.008G047800.1	0.338474915248346	green
Potri.008G054100.1	0.599260817866648	green
Potri.008G056500.1	0.327347472635797	green
Potri.008G061900.1	0.32008982044641	green
Potri.008G063800.1	0.75690534282493	green
Potri.008G064300.1	0.84214045256888	green
Potri.008G072900.1	0.53023645826181	green
Potri.008G074600.1	0.562145564355185	green
Potri.008G077500.1	0.20830316159632	green
Potri.008G081500.1	0.870403203021015	green
Potri.008G084500.1	0.448092616651246	green
Potri.008G086600.1	0.69236791488652	green
Potri.008G086700.1	0.526554856658348	green
Potri.008G087500.1	0.672639914686458	green
Potri.008G097400.1	0.251917144217391	green
Potri.008G098400.1	0.390217468648915	green
Potri.008G099700.1	0.873812248283854	green
Potri.008G101500.1	0.21026012945287	green
Potri.008G101600.1	0.819173923961499	green
Potri.008G103100.1	0.762436847547947	green
Potri.008G103800.1	0.784916875820858	green
Potri.008G104700.1	0.213269617230501	green
Potri.008G108400.1	0.656233383835814	green
Potri.008G113000.1	0.485177299992699	green
Potri.008G114300.1	0.629860050081019	green
Potri.008G117100.1	0.896882036807576	green
Potri.008G117600.1	0.717428866920633	green
Potri.008G118100.1	0.450512493287003	green
Potri.008G128400.1	0.620309020402006	green
Potri.008G131500.1	0.670761809080044	green
Potri.008G133400.1	0.284574531544075	green
Potri.008G139200.1	0.318581384852212	green
Potri.008G139400.1	0.309297098059328	green
Potri.008G140100.1	0.436646366073557	green
Potri.008G140800.1	0.387269359913764	green
Potri.008G157400.1	0.518748773203807	green
Potri.008G158000.1	0.639042344326328	green
Potri.008G159900.1	0.415338893811909	green
Potri.008G161600.1	0.447884259107763	green
Potri.008G163700.1	0.346867564798935	green
Potri.008G163800.1	0.734822634436498	green
Potri.008G165600.1	0.455841946939984	green
Potri.008G169400.1	0.584875392451167	green
Potri.008G172900.1	0.285316170711537	green
Potri.008G173000.1	0.718038202825247	green
Potri.008G177800.1	0.612844884899792	green
Potri.008G184200.1	0.900670071817764	green
Potri.008G184700.1	0.515407803916881	green
Potri.008G186200.1	0.733152907939749	green
Potri.008G186700.1	0.809147284107494	green
Potri.008G186800.1	0.36616905583813	green
Potri.008G189500.1	0.724927653782315	green
Potri.008G189600.1	0.572332095111446	green
Potri.008G190500.1	0.595768661701086	green
Potri.008G193000.1	0.416225823676399	green
Potri.008G198500.1	0.623305084545609	green
Potri.008G199400.1	0.636609706862651	green
Potri.008G202600.1	0.655779657052747	green
Potri.008G203000.1	0.373997794391001	green
Potri.008G203100.1	0.71340708744904	green
Potri.008G210000.1	0.830660208377753	green
Potri.008G215000.1	0.258595865432422	green
Potri.008G216500.1	0.455444627597612	green
Potri.008G221200.1	0.366155585085424	green
Potri.009G000100.1	0.619963120848361	green
Potri.009G003300.1	0.863246705248984	green
Potri.009G008700.1	0.944242536217636	green
Potri.009G013300.1	0.692012139495799	green
Potri.009G014800.1	0.332982080569462	green
Potri.009G015400.1	0.789050124281872	green
Potri.009G016700.1	0.476398960025098	green
Potri.009G017900.1	0.80473252565358	green
Potri.009G018400.1	0.773612010250417	green
Potri.009G019200.1	0.968880194343668	green
Potri.009G021000.1	0.309328761177499	green
Potri.009G022300.1	0.908952904360905	green
Potri.009G025900.1	0.29697111118218	green
Potri.009G027700.1	0.883268542306402	green
Potri.009G031400.1	0.720358588316331	green
Potri.009G031800.1	0.31180061285691	green
Potri.009G038700.1	0.421238704213609	green
Potri.009G041000.1	0.687641109906679	green
Potri.009G041100.1	0.54921249512616	green
Potri.009G042100.1	0.753847892120131	green
Potri.009G042400.1	0.300530489185392	green
Potri.009G042800.1	0.288509438487656	green
Potri.009G046400.1	0.903349875664453	green
Potri.009G048100.1	0.420426338659491	green
Potri.009G048400.1	0.345113093302345	green
Potri.009G050400.1	0.774086166191862	green
Potri.009G051000.1	0.372284980036766	green
Potri.009G051400.1	0.88884945264131	green
Potri.009G055600.1	0.371458322531734	green
Potri.009G057800.1	0.337359190452966	green
Potri.009G060100.1	0.81987236381922	green
Potri.009G064800.1	0.57418933376748	green
Potri.009G066500.1	0.720166515174416	green
Potri.009G070900.1	0.791925758446959	green
Potri.009G072300.1	0.854956194712181	green
Potri.009G073200.1	0.675240128331197	green
Potri.009G080400.1	0.58357757225583	green
Potri.009G083000.1	0.44396125666947	green
Potri.009G085900.1	0.535073149287042	green
Potri.009G088400.1	0.838709898062399	green
Potri.009G090000.1	0.50677799834352	green
Potri.009G090800.1	0.842999584727187	green
Potri.009G091000.1	0.353699274162155	green
Potri.009G094200.1	0.734495384117655	green
Potri.009G097900.1	0.832811758622335	green
Potri.009G098600.1	0.623315913982893	green
Potri.009G109200.1	0.469330273068349	green
Potri.009G112300.1	0.471715577203516	green
Potri.009G115900.1	0.332944677093381	green
Potri.009G117300.1	0.437490447540234	green
Potri.009G118000.1	0.43584889602698	green
Potri.009G120200.1	0.768501882960118	green
Potri.009G124000.1	0.838756806234784	green
Potri.009G127300.1	0.562079559241844	green
Potri.009G131700.1	0.378616784949955	green
Potri.009G132800.1	0.856041954465816	green
Potri.009G133900.1	0.457172706414148	green
Potri.009G136100.1	0.858486734876041	green
Potri.009G137700.1	0.954778321065832	green
Potri.009G141600.1	0.911840058529277	green
Potri.009G142500.1	0.347877925770655	green
Potri.009G144900.1	0.607928745330471	green
Potri.009G145800.1	0.689978677961413	green
Potri.009G146000.1	0.583987513393559	green
Potri.009G147700.1	0.506824207791593	green
Potri.009G149200.1	0.908275689710243	green
Potri.009G150800.1	0.502904374893181	green
Potri.009G156500.1	0.827613431705369	green
Potri.009G161800.1	0.700805675370212	green
Potri.009G162200.1	0.345658228938551	green
Potri.009G162400.1	0.411799533214887	green
Potri.009G163100.1	0.409771260910226	green
Potri.009G163500.1	0.836494449421687	green
Potri.009G167100.1	0.34888419593615	green
Potri.010G000700.1	0.894871916813408	green
Potri.010G001200.1	0.38874344165818	green
Potri.010G010500.1	0.904076110431695	green
Potri.010G016300.1	0.414835761059851	green
Potri.010G022300.1	0.211946493572969	green
Potri.010G025000.1	0.380251770786113	green
Potri.010G026700.1	0.789072659284652	green
Potri.010G026900.1	0.367785066023563	green
Potri.010G035400.1	0.65361519511935	green
Potri.010G041800.1	0.80121881979599	green
Potri.010G042200.1	0.4328844481973	green
Potri.010G043400.1	0.928904967887809	green
Potri.010G044400.1	0.511313216513531	green
Potri.010G045400.1	0.851073292182728	green
Potri.010G045900.1	0.582250455348217	green
Potri.010G047900.1	0.548003256784539	green
Potri.010G048300.1	0.436911104677384	green
Potri.010G050200.1	0.889553663690018	green
Potri.010G050400.1	0.877143715279488	green
Potri.010G050700.1	0.859984724020321	green
Potri.010G053500.1	0.939694891290525	green
Potri.010G053600.1	0.936260122304775	green
Potri.010G054200.1	0.484483365129864	green
Potri.010G054700.1	0.438888207400148	green
Potri.010G057300.1	0.728726603748397	green
Potri.010G057900.1	0.505975303321099	green
Potri.010G058900.1	0.394046504340867	green
Potri.010G060200.1	0.509942024444881	green
Potri.010G060700.1	0.36798985228836	green
Potri.010G065600.1	0.76954658624522	green
Potri.010G068300.1	0.402857200304134	green
Potri.010G072300.1	0.675260501578605	green
Potri.010G075600.1	0.932862438465238	green
Potri.010G078800.1	0.359474782047006	green
Potri.010G082600.1	0.815475570177455	green
Potri.010G085800.1	0.551910049398396	green
Potri.010G091000.1	0.580556814771636	green
Potri.010G096500.1	0.32603576785185	green
Potri.010G097400.1	0.86477097700887	green
Potri.010G101500.1	0.889978066376466	green
Potri.010G102800.1	0.626010577601746	green
Potri.010G105800.1	0.812757352516227	green
Potri.010G106100.1	0.395941883821582	green
Potri.010G107700.1	0.835797959893704	green
Potri.010G111600.1	0.861965210898309	green
Potri.010G114200.1	0.323399282074446	green
Potri.010G117600.1	0.466732933597485	green
Potri.010G118400.1	0.601076978195217	green
Potri.010G124100.1	0.455573356674442	green
Potri.010G125600.1	0.682342543581853	green
Potri.010G131500.1	0.721135596818102	green
Potri.010G132400.1	0.614697021663223	green
Potri.010G136300.1	0.808246597352024	green
Potri.010G136400.1	0.897710998141634	green
Potri.010G136500.1	0.476392487226089	green
Potri.010G137000.1	0.450595393167379	green
Potri.010G139200.1	0.52694580635075	green
Potri.010G143400.1	0.39179869112151	green
Potri.010G150500.1	0.502575524171855	green
Potri.010G150800.1	0.803921166985796	green
Potri.010G151300.1	0.814149680302784	green
Potri.010G152500.1	0.422584935184889	green
Potri.010G157900.1	0.766589551056057	green
Potri.010G158800.1	0.765265984173596	green
Potri.010G162300.1	0.560118237615116	green
Potri.010G163300.1	0.530652101301335	green
Potri.010G164000.1	0.8928673143165	green
Potri.010G165700.1	0.264862299357666	green
Potri.010G166200.1	0.619832245970054	green
Potri.010G166600.1	0.449221708310199	green
Potri.010G181200.1	0.378309146195463	green
Potri.010G183500.1	0.737130951529944	green
Potri.010G193300.1	0.72359512077677	green
Potri.010G195600.1	0.337774163651686	green
Potri.010G196200.1	0.633216794678044	green
Potri.010G197200.1	0.568081073183088	green
Potri.010G200400.1	0.800698895054152	green
Potri.010G201700.1	0.862500202893522	green
Potri.010G206600.1	0.887235467320731	green
Potri.010G210600.1	0.581041239524299	green
Potri.010G213000.1	0.910269734001062	green
Potri.010G214700.1	0.79952821441116	green
Potri.010G217300.1	0.734369539043675	green
Potri.010G218300.1	0.911045398554926	green
Potri.010G218500.1	0.799965140501385	green
Potri.010G227900.1	0.493420692514048	green
Potri.010G230600.1	0.912984471768214	green
Potri.010G230800.1	0.779860563897531	green
Potri.010G231200.1	0.601648678085573	green
Potri.010G232600.1	0.592215541215082	green
Potri.010G237300.1	0.341045350817441	green
Potri.010G239500.1	0.850449801540211	green
Potri.010G239600.1	0.687597655762486	green
Potri.010G251200.1	0.421011411450543	green
Potri.010G251800.1	0.773906210372751	green
Potri.011G006300.1	0.501496436659146	green
Potri.011G007400.1	0.82495573422021	green
Potri.011G007900.1	0.482413548701277	green
Potri.011G008800.1	0.567778579730063	green
Potri.011G010300.1	0.601743528552139	green
Potri.011G017200.1	0.214760570917356	green
Potri.011G031100.1	0.618994590800986	green
Potri.011G039200.1	0.795576236935298	green
Potri.011G039600.1	0.86867755038314	green
Potri.011G043300.1	0.947118545067808	green
Potri.011G046500.1	0.445818829524325	green
Potri.011G047300.1	0.949922028198906	green
Potri.011G049300.1	0.428343932027537	green
Potri.011G053400.1	0.77986543609121	green
Potri.011G056100.1	0.502823914211993	green
Potri.011G057000.1	0.64500414458066	green
Potri.011G057300.1	0.645348260684485	green
Potri.011G061200.1	0.894058390684493	green
Potri.011G061900.1	0.675194954667096	green
Potri.011G064800.1	0.415391560329453	green
Potri.011G065000.1	0.423433606362349	green
Potri.011G066600.1	0.866013663934663	green
Potri.011G068600.1	0.567338245662914	green
Potri.011G085300.1	0.555731682542269	green
Potri.011G088900.1	0.345243563772247	green
Potri.011G089600.1	0.679511640399991	green
Potri.011G089700.1	0.890945502006359	green
Potri.011G101000.1	0.515738006491856	green
Potri.011G104100.1	0.53860878803992	green
Potri.011G104900.1	0.500998969179233	green
Potri.011G105100.1	0.527744038699525	green
Potri.011G108500.1	0.803707592774238	green
Potri.011G108700.1	0.831127893107847	green
Potri.011G115700.1	0.866163567981181	green
Potri.011G116200.1	0.602575141676674	green
Potri.011G116600.1	0.830178521490816	green
Potri.011G119000.1	0.436967136116214	green
Potri.011G120400.1	0.679879986377684	green
Potri.011G124600.1	0.694311425430236	green
Potri.011G129200.1	0.917076571388533	green
Potri.011G131400.1	0.778197055390319	green
Potri.011G134800.1	0.747782363372481	green
Potri.011G136500.1	0.944154751936083	green
Potri.011G138800.1	0.916721547100431	green
Potri.011G140300.1	0.708797730592316	green
Potri.011G140800.1	0.52893287676778	green
Potri.011G141100.1	0.335832320352026	green
Potri.011G141700.1	0.871804042540638	green
Potri.011G142100.1	0.661903834711109	green
Potri.011G146600.1	0.740263196663882	green
Potri.011G148200.1	0.469919370299118	green
Potri.011G149100.1	0.89396138954302	green
Potri.011G150500.1	0.534348744453088	green
Potri.011G150600.1	0.540335987817648	green
Potri.011G150800.1	0.836746337940627	green
Potri.011G155300.1	0.50995354305883	green
Potri.011G155700.1	0.444996496767797	green
Potri.011G156200.1	0.463237460749728	green
Potri.011G156600.1	0.459118288923276	green
Potri.011G163900.1	0.544287021771781	green
Potri.011G166700.1	0.590322801520455	green
Potri.011G167300.1	0.894272226096851	green
Potri.011G167400.1	0.862878763685923	green
Potri.011G167500.1	0.735147538245163	green
Potri.011G167600.1	0.700673226614169	green
Potri.012G002300.1	0.44505642836206	green
Potri.012G003000.1	0.906020323254208	green
Potri.012G007500.1	0.858565442211583	green
Potri.012G020700.1	0.584319763775507	green
Potri.012G023700.1	0.681536797031796	green
Potri.012G029400.1	0.493809898006158	green
Potri.012G030000.1	0.366612905726393	green
Potri.012G036100.1	0.657740326234126	green
Potri.012G037300.1	0.743384472153536	green
Potri.012G038300.1	0.339669796652093	green
Potri.012G038600.1	0.43462300183164	green
Potri.012G039800.1	0.532982972193251	green
Potri.012G042600.1	0.89397864013084	green
Potri.012G052100.1	0.496343856602676	green
Potri.012G052700.1	0.158893795388862	green
Potri.012G055700.1	0.604830262835608	green
Potri.012G056800.1	0.692235194584237	green
Potri.012G065100.1	0.823099698346743	green
Potri.012G069000.1	0.46090168375631	green
Potri.012G070000.1	0.574934758369901	green
Potri.012G072800.1	0.34006089344324	green
Potri.012G075400.1	0.453415935332745	green
Potri.012G092500.1	0.796822504756512	green
Potri.012G095700.1	0.870601426956416	green
Potri.012G097800.1	0.497066616745799	green
Potri.012G100900.1	0.336659420266679	green
Potri.012G101300.1	0.797963853224979	green
Potri.012G107700.1	0.660334631930023	green
Potri.012G108900.1	0.226905845879542	green
Potri.012G113400.1	0.665141697832218	green
Potri.012G115500.1	0.322743018064229	green
Potri.012G127500.1	0.593239115940837	green
Potri.012G131200.1	0.35003598052636	green
Potri.012G134700.1	0.420000467086963	green
Potri.012G136900.1	0.887093308412322	green
Potri.012G137600.1	0.578858403091725	green
Potri.012G138600.1	0.408623360989477	green
Potri.012G139400.1	0.772871492633045	green
Potri.012G141700.1	0.4620605205186	green
Potri.013G002900.1	0.630638680199259	green
Potri.013G003600.1	0.528062473797738	green
Potri.013G006500.1	0.3177167550079	green
Potri.013G006600.1	0.828035690390089	green
Potri.013G008600.1	0.765840808175066	green
Potri.013G011500.1	0.633679307445779	green
Potri.013G012500.1	0.761631537985501	green
Potri.013G012800.1	0.466738808281341	green
Potri.013G018200.1	0.827245042955911	green
Potri.013G029200.1	0.608606989309862	green
Potri.013G033200.1	0.452833682666114	green
Potri.013G034100.1	0.440601934665752	green
Potri.013G041300.1	0.422875829568544	green
Potri.013G041900.1	0.82296611861947	green
Potri.013G043600.1	0.724047699823863	green
Potri.013G045900.1	0.344742150548017	green
Potri.013G048100.1	0.686115265403427	green
Potri.013G050800.1	0.671575783983238	green
Potri.013G053100.1	0.603517506431709	green
Potri.013G055800.1	0.548158669681037	green
Potri.013G057800.1	0.562779846143605	green
Potri.013G059100.1	0.33619108369835	green
Potri.013G061000.1	0.614448383766383	green
Potri.013G064200.1	0.402023349356239	green
Potri.013G066400.1	0.339090069700564	green
Potri.013G068700.1	0.855041454132358	green
Potri.013G071500.1	0.526216406056745	green
Potri.013G075900.1	0.52233802260035	green
Potri.013G082500.1	0.593869522658066	green
Potri.013G083400.1	0.467950075317382	green
Potri.013G084100.1	0.324110959733399	green
Potri.013G086400.1	0.744326502528378	green
Potri.013G092900.1	0.279953390838067	green
Potri.013G093100.1	0.94401433744352	green
Potri.013G095400.1	0.632377092197432	green
Potri.013G101700.1	0.433052186430274	green
Potri.013G102000.1	0.640198210042327	green
Potri.013G102100.1	0.284716631952188	green
Potri.013G102700.1	0.344364606077927	green
Potri.013G104500.1	0.543941633134003	green
Potri.013G104600.1	0.768219819204112	green
Potri.013G107200.1	0.61338076160022	green
Potri.013G107900.1	0.524997093610998	green
Potri.013G113500.1	0.466315232324654	green
Potri.013G113800.1	0.891053696828193	green
Potri.013G122600.1	0.0945014972698929	green
Potri.013G125300.1	0.833169098590702	green
Potri.013G125400.1	0.41431843515002	green
Potri.013G129800.1	0.799749136577664	green
Potri.013G130700.1	0.846661208961749	green
Potri.013G131600.1	0.382597414409362	green
Potri.013G137500.1	0.47055708550118	green
Potri.013G137900.1	0.541002657661056	green
Potri.013G145100.1	0.502131341430121	green
Potri.013G147200.1	0.4148291964106	green
Potri.013G147400.1	0.375597431213235	green
Potri.013G149700.1	0.13884094754178	green
Potri.013G152300.1	0.86619268832	green
Potri.013G152600.1	0.62533422444529	green
Potri.013G152900.1	0.452977441205926	green
Potri.013G154500.1	0.74578584256447	green
Potri.013G157700.1	0.385175387546207	green
Potri.013G158600.1	0.525262548176458	green
Potri.013G160000.1	0.930085263887837	green
Potri.013G160900.1	0.605345993111332	green
Potri.013G161000.1	0.559200807541053	green
Potri.013G161800.1	0.840158451674054	green
Potri.014G006600.1	0.563997302633183	green
Potri.014G006900.1	0.894102257014573	green
Potri.014G015000.1	0.865053768282904	green
Potri.014G015400.1	0.907462340062724	green
Potri.014G019100.1	0.354753663804492	green
Potri.014G021300.1	0.570527518818796	green
Potri.014G023100.1	0.444849885838125	green
Potri.014G023200.1	0.873580249907237	green
Potri.014G023400.1	0.697500601047096	green
Potri.014G028800.1	0.785732660217606	green
Potri.014G029100.1	0.353125566590894	green
Potri.014G032100.1	0.820209445720484	green
Potri.014G033500.1	0.210046925432865	green
Potri.014G033600.1	0.793111180640441	green
Potri.014G033700.1	0.866689670831392	green
Potri.014G034000.1	0.906834792605448	green
Potri.014G035700.1	0.917524903857707	green
Potri.014G035900.1	0.931187859986493	green
Potri.014G045900.1	0.470859287659503	green
Potri.014G047000.1	0.685128654347813	green
Potri.014G052400.1	0.380685901911683	green
Potri.014G055200.1	0.36171965644154	green
Potri.014G055700.1	0.809861539160443	green
Potri.014G056100.1	0.333841045531588	green
Potri.014G057600.1	0.839364668593381	green
Potri.014G060300.1	0.801364453444573	green
Potri.014G064600.1	0.283963956465527	green
Potri.014G073700.1	0.844165314611602	green
Potri.014G074800.1	0.776457556354027	green
Potri.014G082200.1	0.715882573482981	green
Potri.014G091000.1	0.704572197747028	green
Potri.014G096200.1	0.972500637567954	green
Potri.014G096500.1	0.545153445940609	green
Potri.014G096900.1	0.707654871821184	green
Potri.014G097000.1	0.570927559124944	green
Potri.014G097800.1	0.568801295500084	green
Potri.014G099700.1	0.833465596693212	green
Potri.014G099900.1	0.815950608654413	green
Potri.014G104200.1	0.752842728927714	green
Potri.014G105800.1	0.799231946062504	green
Potri.014G107900.1	0.309475448202759	green
Potri.014G115500.1	0.924174302320745	green
Potri.014G116800.1	0.690085028167615	green
Potri.014G119200.1	0.688346706838401	green
Potri.014G123000.1	0.457267419024139	green
Potri.014G127600.1	0.33965439452071	green
Potri.014G130100.1	0.857268015898087	green
Potri.014G133400.1	0.665584273398309	green
Potri.014G139600.1	0.506651981485489	green
Potri.014G141300.1	0.852810744156253	green
Potri.014G142300.1	0.557715220649294	green
Potri.014G143300.1	0.687605842455372	green
Potri.014G151900.1	0.43544668677017	green
Potri.014G153500.1	0.573519506354425	green
Potri.014G154900.1	0.732472859670583	green
Potri.014G161300.1	0.368010268048488	green
Potri.014G166100.1	0.680853272496829	green
Potri.014G168600.1	0.729461779063848	green
Potri.014G173100.1	0.485820323210682	green
Potri.014G175100.1	0.500748721945605	green
Potri.014G177500.1	0.6401984859066	green
Potri.014G178500.1	0.380376297352817	green
Potri.014G179100.1	0.890268654346215	green
Potri.014G179700.1	0.77160515180229	green
Potri.014G179800.1	0.942536450766602	green
Potri.014G181800.1	0.381316333684829	green
Potri.014G185000.1	0.451750963230214	green
Potri.014G189800.1	0.718721720447232	green
Potri.014G190700.1	0.368874489624816	green
Potri.014G192400.1	0.782221845110352	green
Potri.014G192800.1	0.668984795624515	green
Potri.014G193100.1	0.505901079670935	green
Potri.014G198400.1	0.609773132754489	green
Potri.015G002200.1	0.846334009641725	green
Potri.015G009300.1	0.549068515252237	green
Potri.015G011800.1	0.632797345140903	green
Potri.015G012000.1	0.330855729857626	green
Potri.015G012400.1	0.36398747577338	green
Potri.015G013900.1	0.873447285628669	green
Potri.015G015400.1	0.437738789972549	green
Potri.015G024000.1	0.721140565730041	green
Potri.015G024100.1	0.69578090206002	green
Potri.015G025700.1	0.413320357888766	green
Potri.015G026700.1	0.917136423362197	green
Potri.015G029200.1	0.360043226967665	green
Potri.015G031700.1	0.704384136170616	green
Potri.015G035100.1	0.721851085724959	green
Potri.015G047100.1	0.69079127381237	green
Potri.015G048300.1	0.832831215044972	green
Potri.015G053000.1	0.856156295402263	green
Potri.015G054700.1	0.719540881825941	green
Potri.015G055600.1	0.858856190758819	green
Potri.015G056900.1	0.77114996311351	green
Potri.015G057000.1	0.469741800721154	green
Potri.015G057500.1	0.48521643632299	green
Potri.015G061700.1	0.424448495826877	green
Potri.015G062800.1	0.717854690760689	green
Potri.015G067200.1	0.39823186295982	green
Potri.015G068200.1	0.492726164081331	green
Potri.015G070000.1	0.813526872049646	green
Potri.015G070100.1	0.826362234709647	green
Potri.015G074200.1	0.948182608453177	green
Potri.015G078100.1	0.870621990565379	green
Potri.015G078200.1	0.787426612726354	green
Potri.015G085200.1	0.372880304822571	green
Potri.015G086800.1	0.855633978912213	green
Potri.015G096500.1	0.875548002391218	green
Potri.015G099200.1	0.907069535547452	green
Potri.015G099600.1	0.603558857860236	green
Potri.015G108100.1	0.519972035176543	green
Potri.015G108800.1	0.577099518683422	green
Potri.015G109900.1	0.443910486438763	green
Potri.015G110000.1	0.329024249691545	green
Potri.015G111500.1	0.65074689800882	green
Potri.015G121200.1	0.364010078676573	green
Potri.015G130200.1	0.572713774686065	green
Potri.015G134400.1	0.65452779529214	green
Potri.015G134600.1	0.239056584012093	green
Potri.015G137300.1	0.642150326242646	green
Potri.015G141000.1	0.683961753173174	green
Potri.015G143900.1	0.340623638572083	green
Potri.015G144500.1	0.766842115125378	green
Potri.015G146800.1	0.645354620336021	green
Potri.016G002400.1	0.604878488447163	green
Potri.016G004000.1	0.886666884190207	green
Potri.016G009800.1	0.394535296651145	green
Potri.016G012200.1	0.62903025475224	green
Potri.016G013400.1	0.644243461384344	green
Potri.016G016400.1	0.717167653384871	green
Potri.016G017000.1	0.795894663696597	green
Potri.016G017900.1	0.849864939442451	green
Potri.016G018300.1	0.453165386938142	green
Potri.016G022500.1	0.258825838568652	green
Potri.016G030000.1	0.852592517250558	green
Potri.016G030800.1	0.561344654070557	green
Potri.016G032400.1	0.87527354288656	green
Potri.016G039000.1	0.773519698299007	green
Potri.016G050400.1	0.525861860535581	green
Potri.016G051300.1	0.799165336123108	green
Potri.016G056300.1	0.838895794444321	green
Potri.016G060100.1	0.677043711800105	green
Potri.016G062100.1	0.469606813842131	green
Potri.016G063800.1	0.522534888683188	green
Potri.016G068300.1	0.319907089774352	green
Potri.016G068400.1	0.368627038849766	green
Potri.016G068600.1	0.310727899398673	green
Potri.016G069500.1	0.780347030614077	green
Potri.016G071700.1	0.402244569069129	green
Potri.016G072200.1	0.869556329183514	green
Potri.016G073900.1	0.868788590581138	green
Potri.016G075900.1	0.759888065146249	green
Potri.016G078100.1	0.842746650947335	green
Potri.016G082100.1	0.520694807386329	green
Potri.016G083900.1	0.841004089715724	green
Potri.016G085100.1	0.319758878131156	green
Potri.016G089400.1	0.840580353636318	green
Potri.016G094800.1	0.618361004536299	green
Potri.016G095200.1	0.416340961288305	green
Potri.016G101100.1	0.683559648528862	green
Potri.016G103900.1	0.91593502282458	green
Potri.016G108300.1	0.667259180937	green
Potri.016G114300.1	0.80310373537037	green
Potri.016G115700.1	0.848001534801599	green
Potri.016G116400.1	0.749040244031509	green
Potri.016G117700.1	0.552327999405818	green
Potri.016G118200.1	0.819242283331031	green
Potri.016G118600.1	0.550595381152145	green
Potri.016G118700.1	0.244600319651284	green
Potri.016G124200.1	0.6063439593605	green
Potri.016G126200.1	0.70185370342004	green
Potri.016G130900.1	0.401359653638874	green
Potri.016G131500.1	0.814462370602571	green
Potri.016G133500.1	0.384102189130358	green
Potri.016G137300.1	0.464126401785725	green
Potri.016G137900.1	0.836345291878284	green
Potri.016G138000.1	0.240946002611842	green
Potri.017G001400.1	0.936333163214714	green
Potri.017G007200.1	0.724103399709049	green
Potri.017G008000.1	0.314721742792863	green
Potri.017G011800.1	0.378887495161221	green
Potri.017G026400.1	0.638996171627398	green
Potri.017G029400.1	0.605960439344636	green
Potri.017G049500.1	0.694215150266436	green
Potri.017G052100.1	0.846239691977439	green
Potri.017G059400.1	0.387355252149229	green
Potri.017G063800.1	0.259501624169157	green
Potri.017G064500.1	0.704203076918366	green
Potri.017G065800.1	0.583476533462719	green
Potri.017G065900.1	0.712317375531047	green
Potri.017G069100.1	0.900810926809824	green
Potri.017G097700.1	0.486625666083298	green
Potri.017G101400.1	0.621699934429131	green
Potri.017G103000.1	0.216410001712058	green
Potri.017G114000.1	0.625452873349056	green
Potri.017G114300.1	0.695368971560158	green
Potri.017G115900.1	0.31799260064709	green
Potri.017G119600.1	0.351027756279004	green
Potri.017G123600.1	0.397245552321085	green
Potri.017G127900.1	0.122880092869206	green
Potri.017G131900.1	0.443387808943469	green
Potri.017G136500.1	0.423534909493793	green
Potri.017G137500.1	0.333498285427274	green
Potri.017G142500.1	0.352778486350489	green
Potri.017G150500.1	0.546245445329109	green
Potri.017G151100.1	0.702036002468481	green
Potri.017G151200.1	0.582695669520043	green
Potri.017G151600.1	0.638329975366048	green
Potri.017G151700.1	0.728757811186676	green
Potri.017G151800.1	0.817466135437456	green
Potri.017G154000.1	0.248521233481213	green
Potri.017G154400.1	0.470185993343501	green
Potri.018G003900.1	0.586378271467272	green
Potri.018G007000.1	0.823971753912746	green
Potri.018G011300.1	0.312584095070522	green
Potri.018G013800.1	0.888343733909086	green
Potri.018G019800.1	0.95802266182232	green
Potri.018G020900.1	0.81223098693083	green
Potri.018G022900.1	0.817777889547879	green
Potri.018G026800.1	0.831040147475763	green
Potri.018G029000.1	0.576842802543049	green
Potri.018G031300.1	0.585462919159345	green
Potri.018G031400.1	0.822358881466687	green
Potri.018G032100.1	0.836172502245402	green
Potri.018G035100.1	0.218434645394887	green
Potri.018G036000.1	0.884405493010599	green
Potri.018G039300.1	0.515795790138148	green
Potri.018G048100.1	0.822898052639525	green
Potri.018G049300.1	0.809699734585735	green
Potri.018G053200.1	0.348005143992798	green
Potri.018G054000.1	0.703995951525617	green
Potri.018G054300.1	0.66521846887762	green
Potri.018G055900.1	0.731700003303814	green
Potri.018G056800.1	0.440546534959822	green
Potri.018G057100.1	0.529106094369532	green
Potri.018G062300.1	0.838678090343203	green
Potri.018G078800.1	0.934871798101674	green
Potri.018G078900.1	0.838965257306688	green
Potri.018G081500.1	0.357356272401861	green
Potri.018G085300.1	0.585704881078326	green
Potri.018G092400.1	0.49669762259515	green
Potri.018G093500.1	0.445158011695069	green
Potri.018G095200.1	0.907987276927808	green
Potri.018G097700.1	0.308034984109958	green
Potri.018G098000.1	0.885938478823978	green
Potri.018G099700.1	0.512389477804189	green
Potri.018G101800.1	0.521228933933079	green
Potri.018G103600.1	0.772661522371142	green
Potri.018G108400.1	0.511416791054008	green
Potri.018G112100.1	0.822282728172156	green
Potri.018G114200.1	0.941742414509886	green
Potri.018G119000.1	0.298134036244232	green
Potri.018G119200.1	0.313712534388063	green
Potri.018G122100.1	0.313458661669038	green
Potri.018G129400.1	0.475122169346498	green
Potri.018G136800.1	0.643699035570187	green
Potri.018G152500.1	0.409333713181682	green
Potri.018G152600.1	0.832508083364187	green
Potri.019G007200.1	0.293452406532464	green
Potri.019G007300.1	0.159408743621297	green
Potri.019G013300.1	0.767689953290033	green
Potri.019G017400.1	0.373026741104524	green
Potri.019G017500.1	0.503297621319413	green
Potri.019G017600.1	0.860275571157757	green
Potri.019G031200.1	0.740850632928367	green
Potri.019G032100.1	0.81350253252371	green
Potri.019G033500.1	0.510719023822123	green
Potri.019G035800.1	0.588648389513796	green
Potri.019G039600.1	0.334946743543299	green
Potri.019G041400.1	0.816905068717847	green
Potri.019G050500.1	0.84768316137788	green
Potri.019G059600.1	0.817311856997263	green
Potri.019G065500.1	0.506540330691819	green
Potri.019G065600.1	0.794717955153866	green
Potri.019G067400.1	0.677683712403685	green
Potri.019G067800.1	0.721867889256047	green
Potri.019G071900.1	0.613948850388283	green
Potri.019G075600.1	0.342575651118812	green
Potri.019G078200.1	0.37537031603101	green
Potri.019G082700.1	0.890312085409228	green
Potri.019G083300.1	0.670557841297392	green
Potri.019G087400.1	0.404737348799094	green
Potri.019G091400.1	0.866970275618686	green
Potri.019G098800.1	0.387743031129896	green
Potri.019G103000.1	0.823441544678001	green
Potri.019G111500.1	0.920703059985841	green
Potri.019G113000.1	0.509398851629632	green
Potri.019G114000.1	0.333659143589493	green
Potri.019G114100.1	0.312087845624203	green
Potri.019G116100.1	0.844368386547125	green
Potri.019G117400.1	0.703960590051461	green
Potri.019G118000.1	0.439242060685168	green
Potri.019G121400.1	0.534808081821255	green
Potri.019G123300.1	0.509720804817505	green
Potri.019G128100.1	0.883128797619452	green
Potri.019G129500.1	0.778482623730298	green
Potri.019G131100.1	0.651405179631936	green
Potri.019G131600.1	0.413110594156757	green
Potri.019G132300.1	0.332913783592746	green
Potri.T001800.1	0.43929985557711	green
Potri.T006900.1	0.34243812026985	green
Potri.T007200.1	0.679681925163793	green
Potri.T010800.1	0.538686739559658	green
Potri.T011200.1	0.896960714679729	green
Potri.T019000.1	0.701436750716731	green
Potri.T030500.1	0.178621208992162	green
Potri.T031900.1	0.512736604864084	green
Potri.T043700.1	0.564882474803865	green
Potri.T045400.1	0.594512600517684	green
Potri.T061900.1	0.566959528525169	green
Potri.T062200.1	0.328792083390941	green
Potri.T062700.1	0.550653679102018	green
Potri.T094100.1	0.25231860551388	green
Potri.T096300.1	0.825771662465094	green
Potri.T105400.1	0.843999866899931	green
Potri.T105900.1	0.830892294277327	green
Potri.T106500.1	0.801145306744389	green
Potri.T107200.1	0.286491570744027	green
Potri.T114500.1	0.479004836694035	green
Potri.T114600.1	0.900602905196268	green
Potri.T115000.1	0.772163184073124	green
Potri.T119200.1	0.667513843717382	green
Potri.T119800.1	0.305112648759444	green
Potri.T121800.1	0.566838875411575	green
Potri.T121900.1	0.712768456003534	green
Potri.T124200.1	0.717636463897044	green
Potri.T132600.1	0.488022358002285	green
Potri.T137100.1	0.755451967783159	green
Potri.T138500.1	0.855383082209671	green
Potri.T139000.1	0.844508394895292	green
Potri.T140000.1	0.735239603087066	green
Potri.T142700.1	0.91813384305987	green
Potri.T147300.1	0.87752115117753	green
Potri.T152300.1	0.531753752505379	green
Potri.T153300.1	0.37720186324711	green
Potri.T155200.1	0.571117325601028	green
Potri.T158800.1	0.389449522155714	green
Potri.T159500.1	0.267459101860357	green
Potri.T160300.1	0.839528393419574	green
Potri.T161000.1	0.409746025340146	green
Potri.T167600.1	0.691681463199629	green
Potri.T169600.1	0.872207751445522	green
Potri.T173100.1	0.364901250931125	green
Potri.T174200.1	0.205381936284761	green
Potri.T175500.1	0.6347741158298	green
Potri.T176600.1	0.893355688240975	green
Potri.T176700.1	0.921373938959258	green
Potri.T177400.1	0.805271633712304	green
Potri.T179000.1	0.417222670838519	green
Potri.001G010600.1	0.893987908801207	midnightblue
Potri.001G043000.1	0.777491979598709	midnightblue
Potri.001G076600.1	0.759015316983528	midnightblue
Potri.001G084100.1	0.626711173928649	midnightblue
Potri.001G104100.1	0.66962856994031	midnightblue
Potri.001G107800.1	0.215020154036199	midnightblue
Potri.001G118500.1	0.548997845117503	midnightblue
Potri.001G171100.1	0.701512425252358	midnightblue
Potri.001G196500.1	0.864201549681855	midnightblue
Potri.001G331500.1	0.862767107956363	midnightblue
Potri.001G437500.1	0.897177152480481	midnightblue
Potri.001G460600.1	0.745100380809352	midnightblue
Potri.002G029000.1	0.774310682663514	midnightblue
Potri.002G029500.1	0.781717652553865	midnightblue
Potri.002G043400.1	0.607553997101386	midnightblue
Potri.002G077600.1	0.554938088890749	midnightblue
Potri.002G105700.1	0.879102518424393	midnightblue
Potri.002G133200.1	0.782955464517205	midnightblue
Potri.002G162000.1	0.544239358232161	midnightblue
Potri.002G163900.1	0.909560437096791	midnightblue
Potri.002G169600.1	0.660270936760044	midnightblue
Potri.002G240100.1	0.71700287444933	midnightblue
Potri.002G243200.1	0.622003033087326	midnightblue
Potri.003G072800.1	0.661331032596292	midnightblue
Potri.003G115300.1	0.771565892386905	midnightblue
Potri.004G067800.1	0.776479161949518	midnightblue
Potri.004G105700.1	0.615825617152408	midnightblue
Potri.004G223200.1	0.413358842640684	midnightblue
Potri.005G009500.1	0.816503528930359	midnightblue
Potri.005G035500.1	0.649705057510425	midnightblue
Potri.005G131300.1	0.543536255541503	midnightblue
Potri.005G148100.1	0.896783198170314	midnightblue
Potri.005G156900.1	0.772842052308315	midnightblue
Potri.005G165500.1	0.684006573564029	midnightblue
Potri.005G172500.1	0.52037349121077	midnightblue
Potri.005G196500.1	0.483003989459741	midnightblue
Potri.006G084700.1	0.786290352324765	midnightblue
Potri.006G096000.1	0.846618761153587	midnightblue
Potri.006G102900.1	0.520557634698166	midnightblue
Potri.006G119900.1	0.6841823705267	midnightblue
Potri.006G149100.1	0.427713987620762	midnightblue
Potri.007G021200.1	0.709523246991782	midnightblue
Potri.007G073100.1	0.614968114887199	midnightblue
Potri.007G097400.1	0.488373154576409	midnightblue
Potri.007G105400.1	0.578897856220381	midnightblue
Potri.007G115400.1	0.672393134391697	midnightblue
Potri.007G133100.1	0.264561565501959	midnightblue
Potri.008G016800.1	0.669310793756163	midnightblue
Potri.008G046800.1	0.524619445122039	midnightblue
Potri.008G202500.1	0.549387679610285	midnightblue
Potri.008G213100.1	0.93410574673175	midnightblue
Potri.009G066700.1	0.682763865879063	midnightblue
Potri.009G097700.1	0.732711525455521	midnightblue
Potri.009G098400.1	0.803020520861289	midnightblue
Potri.009G128500.1	0.699048729938469	midnightblue
Potri.009G158600.1	0.685632671108008	midnightblue
Potri.010G035900.1	0.707413590510772	midnightblue
Potri.010G055000.1	0.742923912835476	midnightblue
Potri.010G104800.1	0.592559321771329	midnightblue
Potri.010G178900.1	0.567807215037717	midnightblue
Potri.010G197100.1	0.781804661018388	midnightblue
Potri.010G205300.1	0.602781117993568	midnightblue
Potri.010G254700.1	0.802068209484252	midnightblue
Potri.011G010100.1	0.953565657327232	midnightblue
Potri.011G019900.1	0.772656756900251	midnightblue
Potri.011G038100.1	0.602507889762619	midnightblue
Potri.011G043400.1	0.767032168400475	midnightblue
Potri.012G073400.1	0.671606519375583	midnightblue
Potri.012G124800.1	0.720132596169763	midnightblue
Potri.013G012000.1	0.733026570321661	midnightblue
Potri.013G083200.1	0.962514891865095	midnightblue
Potri.013G083600.1	0.855713080818346	midnightblue
Potri.014G011300.1	0.779008539845648	midnightblue
Potri.014G052100.1	0.607712075021874	midnightblue
Potri.014G105000.1	0.555115244501288	midnightblue
Potri.014G108000.1	0.926579203598027	midnightblue
Potri.014G111800.1	0.911806389809055	midnightblue
Potri.014G128500.1	0.547327195774036	midnightblue
Potri.015G002800.1	0.880215999395958	midnightblue
Potri.015G005100.1	0.748898467083581	midnightblue
Potri.015G012200.1	0.478153048020281	midnightblue
Potri.015G020600.1	0.585217203227128	midnightblue
Potri.015G053100.1	0.875055088745891	midnightblue
Potri.015G054600.1	0.822208287668748	midnightblue
Potri.015G075800.1	0.892187718736908	midnightblue
Potri.015G120900.1	0.616700837349377	midnightblue
Potri.016G006100.1	0.628532416027748	midnightblue
Potri.016G021600.1	0.875746147994222	midnightblue
Potri.016G054000.1	0.819488529457404	midnightblue
Potri.016G059700.1	0.850650280352868	midnightblue
Potri.016G113100.1	0.624119720159163	midnightblue
Potri.017G027900.1	0.839595475409152	midnightblue
Potri.018G019300.1	0.959081739221282	midnightblue
Potri.018G026000.1	0.876517435022971	midnightblue
Potri.018G046300.1	0.885673446293454	midnightblue
Potri.018G071100.1	0.686571621342139	midnightblue
Potri.018G071700.1	0.728479321920279	midnightblue
Potri.018G100800.1	0.824450530486351	midnightblue
Potri.019G077500.1	0.83878984053494	midnightblue
Potri.019G083600.1	0.885821975848617	midnightblue
Potri.019G093800.1	0.65967037334341	midnightblue
Potri.019G093900.1	0.549673159665335	midnightblue
Potri.019G099200.1	0.738383799729554	midnightblue
Potri.T023100.1	0.70195862546235	midnightblue
Potri.T023400.1	0.583032452801098	midnightblue
Potri.T138700.1	0.712107284908676	midnightblue
Potri.T172200.1	0.576712669664698	midnightblue
Potri.001G014000.1	0.793723122166372	pink
Potri.001G033800.1	0.479023072773923	pink
Potri.001G034600.1	0.763064441990832	pink
Potri.001G053900.1	0.596677532793931	pink
Potri.001G059300.1	0.45348027693311	pink
Potri.001G061800.1	0.615798964693439	pink
Potri.001G069400.1	0.873839682318904	pink
Potri.001G081700.1	0.914331131555735	pink
Potri.001G100900.1	0.590976846501579	pink
Potri.001G102200.1	0.792618712093835	pink
Potri.001G102300.1	0.338684714076257	pink
Potri.001G102500.1	0.541470676339455	pink
Potri.001G106200.1	0.477161875195889	pink
Potri.001G107900.1	0.782537161527826	pink
Potri.001G109900.1	0.449436634437189	pink
Potri.001G117000.1	0.473022084182279	pink
Potri.001G124200.1	0.600689833800234	pink
Potri.001G128100.1	0.501892404264649	pink
Potri.001G130900.1	0.843656527194229	pink
Potri.001G134200.1	0.447508286304569	pink
Potri.001G135100.1	0.54549288756845	pink
Potri.001G136000.1	0.566315450323723	pink
Potri.001G139000.1	0.513023038450696	pink
Potri.001G142400.1	0.67344027187083	pink
Potri.001G143800.1	0.537732126732075	pink
Potri.001G153500.1	0.553369047833101	pink
Potri.001G161900.1	0.458786505146434	pink
Potri.001G166700.1	0.913211615713051	pink
Potri.001G171900.1	0.687149581644457	pink
Potri.001G173600.1	0.452489905369609	pink
Potri.001G180400.1	0.686627356847627	pink
Potri.001G204300.1	0.67119004304086	pink
Potri.001G204400.1	0.601471520603678	pink
Potri.001G215300.1	0.410303956162861	pink
Potri.001G216700.1	0.820490707453862	pink
Potri.001G237900.1	0.759720117453639	pink
Potri.001G249200.1	0.532415156969884	pink
Potri.001G252600.1	0.777060938886306	pink
Potri.001G255800.1	0.391901839037263	pink
Potri.001G256500.1	0.560767164036787	pink
Potri.001G257200.1	0.369044458598677	pink
Potri.001G267100.1	0.565804166505195	pink
Potri.001G268200.1	0.657592018828091	pink
Potri.001G268400.1	0.444202036165469	pink
Potri.001G268500.1	0.693659218233642	pink
Potri.001G270200.1	0.603534635079379	pink
Potri.001G272800.1	0.404231782659591	pink
Potri.001G275400.1	0.652141271294813	pink
Potri.001G277200.1	0.941108881860923	pink
Potri.001G279800.1	0.662816699549616	pink
Potri.001G281100.1	0.411211175018428	pink
Potri.001G285900.1	0.372130340801998	pink
Potri.001G286100.1	0.545570684612398	pink
Potri.001G286400.1	0.688113834871862	pink
Potri.001G290200.1	0.3538009404743	pink
Potri.001G294600.1	0.495304073198676	pink
Potri.001G301600.1	0.485755853237661	pink
Potri.001G301900.1	0.570693259591409	pink
Potri.001G306600.1	0.829207250730137	pink
Potri.001G307000.1	0.406596969640154	pink
Potri.001G310700.1	0.622410179831179	pink
Potri.001G315200.1	0.676948524122417	pink
Potri.001G320200.1	0.55138076484719	pink
Potri.001G320500.1	0.591553484013702	pink
Potri.001G321700.1	0.592694039754768	pink
Potri.001G323300.1	0.543010927311621	pink
Potri.001G325200.1	0.585763833862571	pink
Potri.001G326800.1	0.655591693882744	pink
Potri.001G327600.1	0.348188194662312	pink
Potri.001G330700.1	0.812551248070467	pink
Potri.001G331700.1	0.731219409111503	pink
Potri.001G332100.1	0.45063813401591	pink
Potri.001G333400.1	0.394998832806195	pink
Potri.001G342100.1	0.545827473936223	pink
Potri.001G343300.1	0.846155619928728	pink
Potri.001G354400.1	0.648282652028531	pink
Potri.001G354900.1	0.491459066126314	pink
Potri.001G356900.1	0.597575777383772	pink
Potri.001G361900.1	0.525967865390583	pink
Potri.001G362100.1	0.621356990859101	pink
Potri.001G364300.1	0.889864831417219	pink
Potri.001G364700.1	0.502372548356422	pink
Potri.001G374900.1	0.790828512991693	pink
Potri.001G375600.1	0.251978401383195	pink
Potri.001G377600.1	0.876212259428437	pink
Potri.001G382300.1	0.499454824950309	pink
Potri.001G395300.1	0.472929246242151	pink
Potri.001G395400.1	0.560419648322901	pink
Potri.001G400000.1	0.84131023497299	pink
Potri.001G404500.1	0.518763472119045	pink
Potri.001G410300.1	0.380112478160617	pink
Potri.001G413800.1	0.471500943439387	pink
Potri.001G414100.1	0.669098861390422	pink
Potri.001G422500.1	0.498994927062343	pink
Potri.001G425000.1	0.845619420834615	pink
Potri.001G426700.1	0.267471492828436	pink
Potri.001G427800.1	0.403724946679096	pink
Potri.001G428600.1	0.253801019733449	pink
Potri.001G429200.1	0.423382702573259	pink
Potri.001G432600.1	0.487167893571861	pink
Potri.001G437000.1	0.45993522951315	pink
Potri.001G440100.1	0.756292222621475	pink
Potri.001G440700.1	0.934085034916887	pink
Potri.001G446200.1	0.458069854440793	pink
Potri.001G447600.1	0.490497219722516	pink
Potri.001G448700.1	0.910446923915888	pink
Potri.001G448800.1	0.602602657610975	pink
Potri.001G454400.1	0.551123095279981	pink
Potri.001G455100.1	0.429645695728109	pink
Potri.002G011200.1	0.451851546138853	pink
Potri.002G021200.1	0.552117603688365	pink
Potri.002G021400.1	0.597376043137804	pink
Potri.002G023900.1	0.413604959033536	pink
Potri.002G038400.1	0.527064587550787	pink
Potri.002G050300.1	0.425629646697258	pink
Potri.002G054300.1	0.664174873762213	pink
Potri.002G058700.1	0.494030573139033	pink
Potri.002G060500.1	0.643032694688759	pink
Potri.002G063200.1	0.541301009119934	pink
Potri.002G073600.1	0.478953633220704	pink
Potri.002G073700.1	0.481835347587721	pink
Potri.002G077700.1	0.556342029192013	pink
Potri.002G082700.1	0.394619335052019	pink
Potri.002G086500.1	0.531733130687037	pink
Potri.002G089100.1	0.798591684854195	pink
Potri.002G093700.1	0.940135690751038	pink
Potri.002G095000.1	0.57141335994977	pink
Potri.002G098600.1	0.42979196182706	pink
Potri.002G100100.1	0.604422496935249	pink
Potri.002G107900.1	0.916493784490358	pink
Potri.002G108800.1	0.473782980650169	pink
Potri.002G115500.1	0.450209189481009	pink
Potri.002G117700.1	0.605841619965643	pink
Potri.002G118200.1	0.425129650028375	pink
Potri.002G119700.1	0.473494754028373	pink
Potri.002G120600.1	0.41681716641687	pink
Potri.002G126300.1	0.357227284261214	pink
Potri.002G126600.1	0.408228333450889	pink
Potri.002G130300.1	0.511355104748002	pink
Potri.002G138200.1	0.293289027431428	pink
Potri.002G140000.1	0.605905964899679	pink
Potri.002G157000.1	0.316313359407101	pink
Potri.002G174200.1	0.721101803932052	pink
Potri.002G201800.1	0.67224548890557	pink
Potri.002G202300.1	0.470330133026544	pink
Potri.002G209200.1	0.808587134623193	pink
Potri.002G211300.1	0.607120107004864	pink
Potri.002G214600.1	0.941246526166711	pink
Potri.002G214900.1	0.810494131369498	pink
Potri.002G217600.1	0.54942631562736	pink
Potri.002G219800.1	0.940188695809254	pink
Potri.002G221100.1	0.696694383960079	pink
Potri.002G235000.1	0.50891901155466	pink
Potri.002G236900.1	0.389278722296919	pink
Potri.002G245200.1	0.866967914910894	pink
Potri.002G249800.1	0.757714030353533	pink
Potri.002G258800.1	0.484797549405246	pink
Potri.003G010300.1	0.879394466959389	pink
Potri.003G012900.1	0.434705909092063	pink
Potri.003G019700.1	0.621531400045036	pink
Potri.003G027000.1	0.402709314641854	pink
Potri.003G028200.1	0.443180082725123	pink
Potri.003G039100.1	0.493808249659023	pink
Potri.003G061500.1	0.546566771482597	pink
Potri.003G070800.1	0.734672301081088	pink
Potri.003G070900.1	0.425273427297168	pink
Potri.003G071000.1	0.421298732466475	pink
Potri.003G075400.1	0.417899065737567	pink
Potri.003G077300.1	0.504301818190033	pink
Potri.003G083400.1	0.529804944933488	pink
Potri.003G090700.1	0.556291444269981	pink
Potri.003G091300.1	0.627218934848786	pink
Potri.003G091500.1	0.282419106248914	pink
Potri.003G092900.1	0.541953293129164	pink
Potri.003G097300.1	0.512893020288225	pink
Potri.003G104100.1	0.471469139849664	pink
Potri.003G107700.1	0.808674611123176	pink
Potri.003G109400.1	0.404850045324569	pink
Potri.003G113900.1	0.48079169199908	pink
Potri.003G116100.1	0.609391650613409	pink
Potri.003G128600.1	0.481240608033109	pink
Potri.003G136900.1	0.786052602991913	pink
Potri.003G139000.1	0.509784710378916	pink
Potri.003G145400.1	0.669929592885541	pink
Potri.003G153800.1	0.491360732546419	pink
Potri.003G160600.1	0.513556688744284	pink
Potri.003G169000.1	0.445095866034049	pink
Potri.003G169600.1	0.823229322402976	pink
Potri.003G173800.1	0.508419940290125	pink
Potri.003G179600.1	0.546012985865991	pink
Potri.003G184700.1	0.883789804318565	pink
Potri.003G193400.1	0.463895957264659	pink
Potri.003G195400.1	0.589118627456347	pink
Potri.003G198800.1	0.578797407516538	pink
Potri.003G208400.1	0.591013531086125	pink
Potri.003G208900.1	0.339716726530423	pink
Potri.003G221500.1	0.467094294589406	pink
Potri.004G004600.1	0.308362764976278	pink
Potri.004G005200.1	0.521607188318468	pink
Potri.004G011100.1	0.425403407187693	pink
Potri.004G011500.1	0.853725087945804	pink
Potri.004G017900.1	0.810645417412818	pink
Potri.004G037000.1	0.438326533191062	pink
Potri.004G041800.1	0.484045528543206	pink
Potri.004G044900.1	0.665625014154821	pink
Potri.004G045800.1	0.345473031391066	pink
Potri.004G048800.1	0.41423067673339	pink
Potri.004G060600.1	0.383555036132652	pink
Potri.004G060700.1	0.507384771732769	pink
Potri.004G063400.1	0.289274974200655	pink
Potri.004G070900.1	0.597762488151471	pink
Potri.004G089400.1	0.77075861337324	pink
Potri.004G092000.1	0.455798030658004	pink
Potri.004G097600.1	0.648569393494204	pink
Potri.004G103500.1	0.349008265826398	pink
Potri.004G121300.1	0.906728647340226	pink
Potri.004G147900.1	0.276437585603783	pink
Potri.004G163400.1	0.636189163696124	pink
Potri.004G166700.1	0.566156507215083	pink
Potri.004G168800.1	0.503580315169545	pink
Potri.004G180500.1	0.50234711893236	pink
Potri.004G197300.1	0.682161222115816	pink
Potri.004G200700.1	0.541347057870802	pink
Potri.004G204300.1	0.500388985483761	pink
Potri.004G204700.1	0.56970771738779	pink
Potri.004G204900.1	0.30654411245829	pink
Potri.004G208100.1	0.477372599614839	pink
Potri.004G209100.1	0.620796858417671	pink
Potri.004G209900.1	0.473642465281905	pink
Potri.004G216300.1	0.580700777779507	pink
Potri.004G221800.1	0.715420664102564	pink
Potri.004G227000.1	0.755044165135539	pink
Potri.005G002600.1	0.338616401130865	pink
Potri.005G005000.1	0.732707519897566	pink
Potri.005G005700.1	0.455075364280793	pink
Potri.005G007500.1	0.430497538612708	pink
Potri.005G007800.1	0.690563923030963	pink
Potri.005G008400.1	0.364371365760912	pink
Potri.005G008500.1	0.344079779758101	pink
Potri.005G009000.1	0.47835496646933	pink
Potri.005G009100.1	0.480977848093156	pink
Potri.005G009900.1	0.457938732167831	pink
Potri.005G024300.1	0.762525872567476	pink
Potri.005G035900.1	0.73670912219376	pink
Potri.005G037900.1	0.889971451709368	pink
Potri.005G045900.1	0.670854680326616	pink
Potri.005G046100.1	0.459923704324224	pink
Potri.005G046500.1	0.474381041523606	pink
Potri.005G050300.1	0.582465856367276	pink
Potri.005G051000.1	0.552626363935771	pink
Potri.005G052500.1	0.401014501662206	pink
Potri.005G053700.1	0.741438017036436	pink
Potri.005G054000.1	0.394881594690053	pink
Potri.005G055200.1	0.672420301629517	pink
Potri.005G056200.1	0.460048269217532	pink
Potri.005G056400.1	0.33805943659249	pink
Potri.005G063800.1	0.683329309358874	pink
Potri.005G066000.1	0.514013017628754	pink
Potri.005G070800.1	0.494815244648609	pink
Potri.005G072600.1	0.335815054733263	pink
Potri.005G074200.1	0.505975417228267	pink
Potri.005G074700.1	0.811935051512783	pink
Potri.005G081700.1	0.599024534756382	pink
Potri.005G081800.1	0.796395257557558	pink
Potri.005G106800.1	0.414066150783646	pink
Potri.005G107600.1	0.673230082898254	pink
Potri.005G109100.1	0.68046093753053	pink
Potri.005G112800.1	0.533231225984727	pink
Potri.005G114700.1	0.473717642883172	pink
Potri.005G126800.1	0.901350905478976	pink
Potri.005G127700.1	0.710197348697292	pink
Potri.005G133700.1	0.945035961171136	pink
Potri.005G133800.1	0.331137875783339	pink
Potri.005G136200.1	0.355225405389729	pink
Potri.005G139000.1	0.594847183297618	pink
Potri.005G139500.1	0.642580769275789	pink
Potri.005G140900.1	0.449301787138214	pink
Potri.005G142700.1	0.420057799570405	pink
Potri.005G144300.1	0.471311690275025	pink
Potri.005G144700.1	0.49771774174606	pink
Potri.005G144900.1	0.712897522176795	pink
Potri.005G151000.1	0.907294318312108	pink
Potri.005G163600.1	0.938191496754986	pink
Potri.005G170300.1	0.784028611991777	pink
Potri.005G176000.1	0.686255382438841	pink
Potri.005G176100.1	0.407629376707924	pink
Potri.005G176900.1	0.46960881014505	pink
Potri.005G177500.1	0.601641441344056	pink
Potri.005G178200.1	0.380260602578466	pink
Potri.005G184600.1	0.504891885679547	pink
Potri.005G185300.1	0.817322240677424	pink
Potri.005G192800.1	0.460681142153633	pink
Potri.005G197400.1	0.784786458169831	pink
Potri.005G198400.1	0.621766701177886	pink
Potri.005G201600.1	0.818099229219986	pink
Potri.005G201700.1	0.300196919020003	pink
Potri.005G202600.1	0.762492994452691	pink
Potri.005G205000.1	0.891497051316449	pink
Potri.005G205600.1	0.892568308148979	pink
Potri.005G210700.1	0.614646394305301	pink
Potri.005G218900.1	0.479633046056802	pink
Potri.005G224100.1	0.501121126143113	pink
Potri.005G225700.1	0.566919058267334	pink
Potri.005G238000.1	0.523442065429224	pink
Potri.005G238100.1	0.514355667608371	pink
Potri.005G243400.1	0.678856404396854	pink
Potri.005G243800.1	0.412106722778574	pink
Potri.005G244200.1	0.428900995657173	pink
Potri.005G249500.1	0.325590225620194	pink
Potri.005G253300.1	0.354310132995949	pink
Potri.005G258900.1	0.727113164147152	pink
Potri.006G000300.1	0.597467988934881	pink
Potri.006G003500.1	0.611507446187958	pink
Potri.006G003900.1	0.380039853558914	pink
Potri.006G004400.1	0.447546822853895	pink
Potri.006G008700.1	0.520807120773799	pink
Potri.006G019900.1	0.271677567414902	pink
Potri.006G020400.1	0.829738475739853	pink
Potri.006G021000.1	0.503229350823907	pink
Potri.006G021900.1	0.581229861171835	pink
Potri.006G022500.1	0.405413372862263	pink
Potri.006G025300.1	0.594258497133679	pink
Potri.006G029100.1	0.403228401700478	pink
Potri.006G042700.1	0.607207644667587	pink
Potri.006G065600.1	0.667609526690202	pink
Potri.006G081500.1	0.926653867168571	pink
Potri.006G082700.1	0.398637226285874	pink
Potri.006G091100.1	0.413712125546935	pink
Potri.006G098600.1	0.633475843988818	pink
Potri.006G112300.1	0.589381701085846	pink
Potri.006G118300.1	0.906900695664663	pink
Potri.006G118700.1	0.496312104118507	pink
Potri.006G124600.1	0.79881640747275	pink
Potri.006G132000.1	0.576498545302824	pink
Potri.006G136200.1	0.833868072675157	pink
Potri.006G140800.1	0.540872096749925	pink
Potri.006G141200.1	0.540511136884702	pink
Potri.006G142200.1	0.545079433209018	pink
Potri.006G142500.1	0.518434691572034	pink
Potri.006G144600.1	0.692024822902949	pink
Potri.006G145800.1	0.725410061385482	pink
Potri.006G155500.1	0.919787221022529	pink
Potri.006G171600.1	0.774206437088565	pink
Potri.006G180900.1	0.727721462493325	pink
Potri.006G181200.1	0.63039822187397	pink
Potri.006G191700.1	0.509997927061687	pink
Potri.006G192000.1	0.531320696947013	pink
Potri.006G199400.1	0.538845810576226	pink
Potri.006G202400.1	0.647791300971534	pink
Potri.006G223000.1	0.31608180858492	pink
Potri.006G227400.1	0.532875378705814	pink
Potri.006G229400.1	0.521309761033629	pink
Potri.006G237400.1	0.775837909216771	pink
Potri.006G244500.1	0.483301212284427	pink
Potri.006G247900.1	0.318641326481626	pink
Potri.006G248400.1	0.595041074342525	pink
Potri.006G251400.1	0.41390941494548	pink
Potri.006G254100.1	0.554484975963677	pink
Potri.006G261900.1	0.467104322528609	pink
Potri.006G268500.1	0.402542913582416	pink
Potri.007G002700.1	0.588245999317176	pink
Potri.007G002900.1	0.836592451091275	pink
Potri.007G003000.1	0.35959210178655	pink
Potri.007G010600.1	0.71385161810678	pink
Potri.007G018000.1	0.540203511824388	pink
Potri.007G022500.1	0.537947727855722	pink
Potri.007G026500.1	0.606424327412861	pink
Potri.007G038800.1	0.640072603954793	pink
Potri.007G043500.1	0.414614452520334	pink
Potri.007G043600.1	0.336678572389381	pink
Potri.007G044200.1	0.484728030669114	pink
Potri.007G044700.1	0.544988349603328	pink
Potri.007G053500.1	0.622725082376919	pink
Potri.007G054900.1	0.558467682224187	pink
Potri.007G059000.1	0.680696900813837	pink
Potri.007G060100.1	0.453328618863765	pink
Potri.007G066000.1	0.668910359144963	pink
Potri.007G069600.1	0.55366258353059	pink
Potri.007G071500.1	0.498491254234826	pink
Potri.007G071900.1	0.413825816412031	pink
Potri.007G081700.1	0.53934763169911	pink
Potri.007G085500.1	0.908204613571598	pink
Potri.007G093800.1	0.357619432086095	pink
Potri.007G095000.1	0.487749513203321	pink
Potri.007G106700.1	0.610612994880823	pink
Potri.007G114600.1	0.491909152751766	pink
Potri.007G116800.1	0.832286081046293	pink
Potri.008G013000.1	0.370273937907181	pink
Potri.008G016200.1	0.575757972790718	pink
Potri.008G018100.1	0.380286229031452	pink
Potri.008G020600.1	0.444166273450091	pink
Potri.008G021600.1	0.499731289280654	pink
Potri.008G024200.1	0.539295097910456	pink
Potri.008G033100.1	0.548248637185364	pink
Potri.008G037200.1	0.322898460364574	pink
Potri.008G037800.1	0.847296980765634	pink
Potri.008G038500.1	0.330826071288535	pink
Potri.008G041900.1	0.59454701699787	pink
Potri.008G042200.1	0.378889393381668	pink
Potri.008G047600.1	0.780884074956753	pink
Potri.008G064100.1	0.431551240915756	pink
Potri.008G067200.1	0.933055610639601	pink
Potri.008G071000.1	0.342673484920554	pink
Potri.008G071400.1	0.694900485493324	pink
Potri.008G072000.1	0.616488146430181	pink
Potri.008G073200.1	0.325665918613101	pink
Potri.008G074200.1	0.392486399681509	pink
Potri.008G075500.1	0.512714004315889	pink
Potri.008G081900.1	0.340691656925025	pink
Potri.008G099900.1	0.273126495022332	pink
Potri.008G113100.1	0.62538347566982	pink
Potri.008G118400.1	0.57361941202784	pink
Potri.008G119000.1	0.623528330657161	pink
Potri.008G123500.1	0.424821313248199	pink
Potri.008G132800.1	0.330127008800978	pink
Potri.008G134000.1	0.708903021863083	pink
Potri.008G135400.1	0.744622525805535	pink
Potri.008G144700.1	0.764631344625236	pink
Potri.008G145300.1	0.592729358577484	pink
Potri.008G145400.1	0.422710151195556	pink
Potri.008G146000.1	0.494091215251629	pink
Potri.008G146100.1	0.528945538033955	pink
Potri.008G156900.1	0.380763029162488	pink
Potri.008G161700.1	0.441815878434064	pink
Potri.008G163400.1	0.37850682712735	pink
Potri.008G176400.1	0.538843964873148	pink
Potri.008G178700.1	0.568402586824144	pink
Potri.008G178900.1	0.55442127265064	pink
Potri.008G179000.1	0.314648624565286	pink
Potri.008G182000.1	0.676527608355503	pink
Potri.008G190600.1	0.68465437915305	pink
Potri.008G191200.1	0.82609974510247	pink
Potri.008G192000.1	0.508502542150284	pink
Potri.008G198300.1	0.533993048714848	pink
Potri.008G199100.1	0.548431678250372	pink
Potri.008G212200.1	0.641627762272698	pink
Potri.008G215500.1	0.551903171010372	pink
Potri.008G219700.1	0.664004260122215	pink
Potri.008G222100.1	0.715811115449283	pink
Potri.009G006700.1	0.700268277619168	pink
Potri.009G012900.1	0.862201003958363	pink
Potri.009G014700.1	0.876022600654684	pink
Potri.009G015900.1	0.730855136693243	pink
Potri.009G016900.1	0.555547991404813	pink
Potri.009G032700.1	0.639433836778933	pink
Potri.009G033000.1	0.804090440347252	pink
Potri.009G038500.1	0.488828641590292	pink
Potri.009G040800.1	0.389783408279905	pink
Potri.009G043000.1	0.837819111678813	pink
Potri.009G044000.1	0.563682146607908	pink
Potri.009G047900.1	0.509464777906879	pink
Potri.009G049000.1	0.427492543695646	pink
Potri.009G052800.1	0.432279003735196	pink
Potri.009G057000.1	0.590220754809293	pink
Potri.009G063500.1	0.537056178080437	pink
Potri.009G067400.1	0.844023441069593	pink
Potri.009G067700.1	0.815808273531645	pink
Potri.009G084000.1	0.364433517972233	pink
Potri.009G092300.1	0.631292206775611	pink
Potri.009G100700.1	0.532395514120005	pink
Potri.009G113500.1	0.678839541077076	pink
Potri.009G117100.1	0.405227347874759	pink
Potri.009G122700.1	0.571022164628423	pink
Potri.009G134100.1	0.324795010628109	pink
Potri.009G136600.1	0.585499623155254	pink
Potri.009G144200.1	0.46712085121238	pink
Potri.009G147400.1	0.681915543670225	pink
Potri.009G148000.1	0.501598591611527	pink
Potri.009G152600.1	0.504322202886154	pink
Potri.009G155500.1	0.468408754818174	pink
Potri.010G002800.1	0.530809101965573	pink
Potri.010G003700.1	0.473082563995418	pink
Potri.010G005000.1	0.592156037712402	pink
Potri.010G006000.1	0.931471740480277	pink
Potri.010G006300.1	0.427152571337391	pink
Potri.010G009300.1	0.640588830277617	pink
Potri.010G019300.1	0.883268968578256	pink
Potri.010G020400.1	0.701362638045648	pink
Potri.010G030000.1	0.678745529211994	pink
Potri.010G033300.1	0.716573659706344	pink
Potri.010G037900.1	0.404108186060934	pink
Potri.010G038300.1	0.475063415850712	pink
Potri.010G039200.1	0.473476011387913	pink
Potri.010G042900.1	0.466467410038086	pink
Potri.010G047700.1	0.507317669987175	pink
Potri.010G049100.1	0.649484671749413	pink
Potri.010G051600.1	0.577315469765394	pink
Potri.010G054600.1	0.590748018986104	pink
Potri.010G056500.1	0.779441420442634	pink
Potri.010G062000.1	0.584925376687028	pink
Potri.010G069500.1	0.603983076718007	pink
Potri.010G070800.1	0.460541787108267	pink
Potri.010G073100.1	0.446741894712781	pink
Potri.010G080800.1	0.64730802013522	pink
Potri.010G090200.1	0.411027643038562	pink
Potri.010G099400.1	0.606809060348407	pink
Potri.010G101800.1	0.184684704797952	pink
Potri.010G103600.1	0.469316313832249	pink
Potri.010G104100.1	0.591769355655844	pink
Potri.010G105400.1	0.355068550877343	pink
Potri.010G108000.1	0.56172062085855	pink
Potri.010G109800.1	0.339573282393729	pink
Potri.010G134300.1	0.460281638866713	pink
Potri.010G136700.1	0.73444135294565	pink
Potri.010G146400.1	0.564062765879571	pink
Potri.010G152400.1	0.90777786946771	pink
Potri.010G155500.1	0.704414360577043	pink
Potri.010G160000.1	0.62604060517014	pink
Potri.010G169000.1	0.459294121774399	pink
Potri.010G175500.1	0.608320820471092	pink
Potri.010G195400.1	0.679959213605364	pink
Potri.010G199300.1	0.360914370041478	pink
Potri.010G199900.1	0.582399877477139	pink
Potri.010G201300.1	0.465244525061734	pink
Potri.010G203400.1	0.466461268073128	pink
Potri.010G204200.1	0.486457924193632	pink
Potri.010G206200.1	0.563435083774329	pink
Potri.010G215000.1	0.569287828136872	pink
Potri.010G218100.1	0.785101123472331	pink
Potri.010G222000.1	0.356043058625433	pink
Potri.010G222200.1	0.30464279243345	pink
Potri.010G222700.1	0.557583712866766	pink
Potri.010G223000.1	0.483277638071452	pink
Potri.010G225800.1	0.408152498742954	pink
Potri.010G231700.1	0.76882434279232	pink
Potri.010G234200.1	0.292878667393754	pink
Potri.010G240600.1	0.501013961140573	pink
Potri.010G241100.1	0.654746366050789	pink
Potri.010G248000.1	0.465704881591183	pink
Potri.010G248800.1	0.464598448501592	pink
Potri.010G252700.1	0.505263031448057	pink
Potri.011G020100.1	0.478840636539997	pink
Potri.011G038600.1	0.258958345019406	pink
Potri.011G042600.1	0.418950232659936	pink
Potri.011G049500.1	0.349476448850111	pink
Potri.011G053500.1	0.541867767793172	pink
Potri.011G054000.1	0.490726485546124	pink
Potri.011G056400.1	0.613473143742129	pink
Potri.011G065900.1	0.624535752177275	pink
Potri.011G074800.1	0.861893399284773	pink
Potri.011G084100.1	0.927089109073884	pink
Potri.011G086900.1	0.912317147353477	pink
Potri.011G090600.1	0.696813002695749	pink
Potri.011G109800.1	0.740709973478651	pink
Potri.011G110000.1	0.467818692237352	pink
Potri.011G114400.1	0.482354550858493	pink
Potri.011G120000.1	0.482232431607932	pink
Potri.011G123600.1	0.437794435294687	pink
Potri.011G125500.1	0.574726575322221	pink
Potri.011G136900.1	0.535037167035423	pink
Potri.011G142600.1	0.46965638783706	pink
Potri.011G150200.1	0.487379954822475	pink
Potri.011G150700.1	0.787337199272756	pink
Potri.011G151900.1	0.419536580107718	pink
Potri.011G152800.1	0.473856052219464	pink
Potri.011G162400.1	0.663318494332135	pink
Potri.012G001700.1	0.442644666169727	pink
Potri.012G003600.1	0.340001787426515	pink
Potri.012G007100.1	0.812804240343695	pink
Potri.012G008400.1	0.635757434221747	pink
Potri.012G026700.1	0.374861713612207	pink
Potri.012G030600.1	0.554534542419402	pink
Potri.012G041900.1	0.460019625135045	pink
Potri.012G043700.1	0.726481833866543	pink
Potri.012G045800.1	0.858156823094893	pink
Potri.012G046600.1	0.479769011500896	pink
Potri.012G056700.1	0.718867394880606	pink
Potri.012G063700.1	0.321105687388297	pink
Potri.012G071200.1	0.362538760262383	pink
Potri.012G074400.1	0.510516137784183	pink
Potri.012G075800.1	0.741446920473536	pink
Potri.012G076100.1	0.667737052730837	pink
Potri.012G076400.1	0.705910852724477	pink
Potri.012G079000.1	0.509168463797329	pink
Potri.012G081900.1	0.52972574675118	pink
Potri.012G082800.1	0.848133254366873	pink
Potri.012G085200.1	0.854844657026429	pink
Potri.012G085500.1	0.535663213139342	pink
Potri.012G091700.1	0.647217251139171	pink
Potri.012G093200.1	0.364729815296991	pink
Potri.012G093400.1	0.450982637700359	pink
Potri.012G099500.1	0.581480791971815	pink
Potri.012G101000.1	0.300083930020625	pink
Potri.012G107000.1	0.742730080787351	pink
Potri.012G107200.1	0.812822412585352	pink
Potri.012G122900.1	0.520043744115914	pink
Potri.012G124300.1	0.614433625211485	pink
Potri.012G129900.1	0.436314135905546	pink
Potri.012G132600.1	0.635598581713794	pink
Potri.012G135100.1	0.605509012115177	pink
Potri.012G136600.1	0.640148234358136	pink
Potri.012G136800.1	0.486528974252816	pink
Potri.012G145600.1	0.634788390521404	pink
Potri.012G145800.1	0.623210362676935	pink
Potri.013G003200.1	0.438866857277786	pink
Potri.013G006800.1	0.65107652670597	pink
Potri.013G006900.1	0.547563593937691	pink
Potri.013G023200.1	0.295522365881083	pink
Potri.013G023300.1	0.812045072917702	pink
Potri.013G023500.1	0.614427806282143	pink
Potri.013G027400.1	0.584160105174525	pink
Potri.013G029500.1	0.927788077609911	pink
Potri.013G045000.1	0.493601587851331	pink
Potri.013G047400.1	0.373577529359783	pink
Potri.013G049600.1	0.311279320207325	pink
Potri.013G058900.1	0.665676904877775	pink
Potri.013G059400.1	0.926344322862432	pink
Potri.013G067200.1	0.671079956809116	pink
Potri.013G072800.1	0.387961641833927	pink
Potri.013G077700.1	0.64684846627645	pink
Potri.013G088900.1	0.805602165929675	pink
Potri.013G092500.1	0.867797312553607	pink
Potri.013G099700.1	0.671499346320355	pink
Potri.013G104900.1	0.0846472305489313	pink
Potri.013G105800.1	0.610749538757614	pink
Potri.013G117800.1	0.860589588691713	pink
Potri.013G118100.1	0.844248284073675	pink
Potri.013G121300.1	0.442839105712049	pink
Potri.013G123400.1	0.823002415925865	pink
Potri.013G126700.1	0.545088125174729	pink
Potri.013G127500.1	0.391192325610952	pink
Potri.013G139300.1	0.867030133392838	pink
Potri.013G151700.1	0.419628343629302	pink
Potri.013G153500.1	0.600703557539702	pink
Potri.013G154300.1	0.578561201245112	pink
Potri.013G156400.1	0.637320413563917	pink
Potri.014G008400.1	0.550523586017879	pink
Potri.014G011700.1	0.553685385431255	pink
Potri.014G024600.1	0.873663738205418	pink
Potri.014G036600.1	0.408220514449197	pink
Potri.014G040200.1	0.564814609191784	pink
Potri.014G041800.1	0.480587655921517	pink
Potri.014G041900.1	0.504026566747625	pink
Potri.014G042200.1	0.671481722916902	pink
Potri.014G045100.1	0.483845936408173	pink
Potri.014G059400.1	0.347170798081693	pink
Potri.014G072500.1	0.601339421796946	pink
Potri.014G074100.1	0.471818510244618	pink
Potri.014G075400.1	0.402959917606384	pink
Potri.014G084500.1	0.471166167559179	pink
Potri.014G086100.1	0.477727790109812	pink
Potri.014G088300.1	0.513867858079877	pink
Potri.014G094300.1	0.447804036424227	pink
Potri.014G099000.1	0.449089526949672	pink
Potri.014G101200.1	0.569098239769988	pink
Potri.014G107800.1	0.746130599396597	pink
Potri.014G108700.1	0.497412778994313	pink
Potri.014G109500.1	0.90092320865267	pink
Potri.014G126000.1	0.263922466047235	pink
Potri.014G127700.1	0.616788957097935	pink
Potri.014G130700.1	0.400607305754906	pink
Potri.014G131600.1	0.537601990021016	pink
Potri.014G136000.1	0.561387214523713	pink
Potri.014G136400.1	0.523734217484574	pink
Potri.014G137700.1	0.491715386130037	pink
Potri.014G139800.1	0.433518428978002	pink
Potri.014G141700.1	0.604310588616282	pink
Potri.014G144500.1	0.659642411633506	pink
Potri.014G149100.1	0.281855748837155	pink
Potri.014G149700.1	0.891102528297797	pink
Potri.014G153900.1	0.52842397922746	pink
Potri.014G155300.1	0.301163707084369	pink
Potri.014G160700.1	0.283833835590231	pink
Potri.014G163500.1	0.71222168743525	pink
Potri.014G164100.1	0.471564412271827	pink
Potri.014G165100.1	0.383121393377965	pink
Potri.014G166400.1	0.551239569688894	pink
Potri.014G168200.1	0.317260844258521	pink
Potri.014G168300.1	0.43317299227451	pink
Potri.014G173500.1	0.5171362964767	pink
Potri.014G174300.1	0.522645428512251	pink
Potri.014G174900.1	0.387442893567563	pink
Potri.014G177100.1	0.528987485224918	pink
Potri.014G177900.1	0.839818416662164	pink
Potri.014G178000.1	0.634705499684408	pink
Potri.014G187000.1	0.577473932536041	pink
Potri.014G188400.1	0.814440816005905	pink
Potri.014G195000.1	0.523306513338029	pink
Potri.015G001100.1	0.769128543086407	pink
Potri.015G001500.1	0.716697090846676	pink
Potri.015G002000.1	0.475978866751203	pink
Potri.015G005600.1	0.480872243708493	pink
Potri.015G005800.1	0.542479411253448	pink
Potri.015G006200.1	0.626014134184569	pink
Potri.015G007500.1	0.643092253350888	pink
Potri.015G016300.1	0.589034858776239	pink
Potri.015G029000.1	0.680393151218721	pink
Potri.015G034400.1	0.285583771081026	pink
Potri.015G036300.1	0.89799035735465	pink
Potri.015G036900.1	0.548787549270519	pink
Potri.015G038400.1	0.463040025477885	pink
Potri.015G041500.1	0.841063135350572	pink
Potri.015G042200.1	0.58771393690281	pink
Potri.015G043900.1	0.353277282755893	pink
Potri.015G047300.1	0.400418983845859	pink
Potri.015G050600.1	0.473546780692804	pink
Potri.015G052900.1	0.813052050516756	pink
Potri.015G060600.1	0.356546203323893	pink
Potri.015G063400.1	0.429340866967397	pink
Potri.015G067700.1	0.282491530054549	pink
Potri.015G069900.1	0.536701629742149	pink
Potri.015G070900.1	0.572492096443858	pink
Potri.015G071000.1	0.306419515627342	pink
Potri.015G074800.1	0.490396454510509	pink
Potri.015G077400.1	0.414122926268481	pink
Potri.015G085800.1	0.85241160045355	pink
Potri.015G102300.1	0.858363382729736	pink
Potri.015G107600.1	0.364635896362035	pink
Potri.015G112300.1	0.361301675101125	pink
Potri.015G115000.1	0.546693553189677	pink
Potri.015G117900.1	0.457298094734159	pink
Potri.015G126300.1	0.444324244584137	pink
Potri.015G133300.1	0.737855800652462	pink
Potri.015G136400.1	0.597906587287361	pink
Potri.015G139300.1	0.463732101911935	pink
Potri.016G009100.1	0.602102197154749	pink
Potri.016G015600.1	0.914334654094064	pink
Potri.016G015900.1	0.526149086549003	pink
Potri.016G018900.1	0.713477193705609	pink
Potri.016G023600.1	0.9113320273044	pink
Potri.016G029500.1	0.444456980225671	pink
Potri.016G032200.1	0.916351064425165	pink
Potri.016G033900.1	0.387508887666355	pink
Potri.016G055300.1	0.539277136364309	pink
Potri.016G058400.1	0.632779165712126	pink
Potri.016G069900.1	0.815795497916244	pink
Potri.016G079900.1	0.630476689302398	pink
Potri.016G092500.1	0.853563821289806	pink
Potri.016G092900.1	0.548908578577728	pink
Potri.016G094900.1	0.700438387053532	pink
Potri.016G095300.1	0.407434341968976	pink
Potri.016G099900.1	0.391112467354788	pink
Potri.016G105300.1	0.495018273081594	pink
Potri.016G105400.1	0.526636580503586	pink
Potri.016G129700.1	0.677178648411782	pink
Potri.016G129800.1	0.651745459109056	pink
Potri.016G132000.1	0.801076986855641	pink
Potri.016G133000.1	0.682740376397282	pink
Potri.016G135000.1	0.324763026442401	pink
Potri.016G135800.1	0.624444323165957	pink
Potri.016G136000.1	0.618009980095988	pink
Potri.016G138400.1	0.371706051452849	pink
Potri.016G140100.1	0.201442421418078	pink
Potri.017G006000.1	0.909964796676112	pink
Potri.017G006700.1	0.735828477474849	pink
Potri.017G028200.1	0.497005766866682	pink
Potri.017G043400.1	0.631719159988807	pink
Potri.017G043500.1	0.695932083923032	pink
Potri.017G045600.1	0.360635652319466	pink
Potri.017G045900.1	0.431499351312693	pink
Potri.017G046400.1	0.297107501742705	pink
Potri.017G046600.1	0.310174728952781	pink
Potri.017G046700.1	0.480563493934265	pink
Potri.017G047000.1	0.291752895043123	pink
Potri.017G054100.1	0.439754030229629	pink
Potri.017G056600.1	0.622159604196099	pink
Potri.017G064900.1	0.752574002564012	pink
Potri.017G068500.1	0.395828421999811	pink
Potri.017G071400.1	0.61689496265152	pink
Potri.017G073200.1	0.488059861522456	pink
Potri.017G075000.1	0.473073328110949	pink
Potri.017G086000.1	0.967073972195444	pink
Potri.017G092600.1	0.531669593525719	pink
Potri.017G095100.1	0.454568227231215	pink
Potri.017G109200.1	0.498902029692807	pink
Potri.017G111600.1	0.772623901318596	pink
Potri.017G126400.1	0.438500560254509	pink
Potri.017G133100.1	0.598310414415313	pink
Potri.017G135200.1	0.460023294062728	pink
Potri.017G139600.1	0.507280350523529	pink
Potri.017G139900.1	0.885728977908421	pink
Potri.017G142100.1	0.478756195464596	pink
Potri.017G150900.1	0.590787963294778	pink
Potri.017G154300.1	0.527125075598158	pink
Potri.018G000200.1	0.655299055528492	pink
Potri.018G019200.1	0.451745413903876	pink
Potri.018G021800.1	0.59448494167318	pink
Potri.018G032600.1	0.501266507877922	pink
Potri.018G033200.1	0.951754994301355	pink
Potri.018G034500.1	0.548596823810107	pink
Potri.018G065300.1	0.724732063903629	pink
Potri.018G074600.1	0.420544137575161	pink
Potri.018G075300.1	0.755861982946776	pink
Potri.018G075400.1	0.655476739161438	pink
Potri.018G082100.1	0.403734331731764	pink
Potri.018G084300.1	0.461512468920827	pink
Potri.018G086600.1	0.361126050852248	pink
Potri.018G088000.1	0.472565553621192	pink
Potri.018G090100.1	0.791456327568154	pink
Potri.018G093200.1	0.925713580594731	pink
Potri.018G094300.1	0.788432156088687	pink
Potri.018G106100.1	0.418060650059345	pink
Potri.018G110100.1	0.796510072966839	pink
Potri.018G112300.1	0.401836705935116	pink
Potri.018G124200.1	0.715916308169806	pink
Potri.018G128600.1	0.917638548311257	pink
Potri.018G131500.1	0.681581302059211	pink
Potri.018G131900.1	0.603147162957687	pink
Potri.019G000200.1	0.531121066019454	pink
Potri.019G020300.1	0.297642373824297	pink
Potri.019G038400.1	0.497370238487963	pink
Potri.019G046500.1	0.959023826361647	pink
Potri.019G051300.1	0.662258567778865	pink
Potri.019G056200.1	0.482563992815129	pink
Potri.019G058400.1	0.619130710843968	pink
Potri.019G069200.1	0.625072736875966	pink
Potri.019G069800.1	0.60227177484042	pink
Potri.019G070100.1	0.607233779759523	pink
Potri.019G070700.1	0.537076830111514	pink
Potri.019G076200.1	0.58724753843558	pink
Potri.019G091000.1	0.818048222800484	pink
Potri.019G102600.1	0.537278430567583	pink
Potri.019G107100.1	0.378708530037494	pink
Potri.019G109700.1	0.497788854211881	pink
Potri.019G110100.1	0.897924834087831	pink
Potri.019G113200.1	0.253233102548163	pink
Potri.019G115400.1	0.925500726006507	pink
Potri.019G120400.1	0.563215480997986	pink
Potri.019G127800.1	0.440631218106203	pink
Potri.019G128800.1	0.674390529862366	pink
Potri.019G132000.1	0.712899864154198	pink
Potri.T006800.1	0.458724357607545	pink
Potri.T008300.1	0.483202793287663	pink
Potri.T008400.1	0.398299692333469	pink
Potri.T008600.1	0.480706240349277	pink
Potri.T009000.1	0.427737335091999	pink
Potri.T009600.1	0.427772122578175	pink
Potri.T010400.1	0.606548345484768	pink
Potri.T053400.1	0.453719048247896	pink
Potri.T056700.1	0.486064046026639	pink
Potri.T057500.1	0.475776583849273	pink
Potri.T059800.1	0.555295357823635	pink
Potri.T060600.1	0.137874953407015	pink
Potri.T065100.1	0.579327648897964	pink
Potri.T065800.1	0.4030576591829	pink
Potri.T066000.1	0.590302364108441	pink
Potri.T070200.1	0.886062273729085	pink
Potri.T074500.1	0.768689723157342	pink
Potri.T077000.1	0.631118415141255	pink
Potri.T077200.1	0.561625171396424	pink
Potri.T079500.1	0.781276879920011	pink
Potri.T079700.1	0.751967150494548	pink
Potri.T083200.1	0.662624380809736	pink
Potri.T093000.1	0.422254204558919	pink
Potri.T093200.1	0.440506058453105	pink
Potri.T107000.1	0.538634447576207	pink
Potri.T115500.1	0.322955618073676	pink
Potri.T126900.1	0.424483039863573	pink
Potri.T133200.1	0.477808071836852	pink
Potri.T137600.1	0.544025322130076	pink
Potri.T144600.1	0.851447639359732	pink
Potri.T155700.1	0.41644740925572	pink
Potri.T157200.1	0.898246158049508	pink
Potri.T166800.1	0.539073809741032	pink
Potri.T168100.1	0.90632890647866	pink
Potri.T168600.1	0.605670912787423	pink
Potri.T171800.1	0.764643373998123	pink
Potri.T173800.1	0.572841070996167	pink
Potri.T178100.1	0.555285467722719	pink
Potri.001G016600.1	0.560403792199322	magenta
Potri.001G025400.1	0.47056517333767	magenta
Potri.001G025500.1	0.540574151462943	magenta
Potri.001G058300.1	0.916184675850288	magenta
Potri.001G067200.1	-0.338449266468517	magenta
Potri.001G067500.1	0.53043639057382	magenta
Potri.001G070800.1	0.461612967929273	magenta
Potri.001G084700.1	0.505492107166711	magenta
Potri.001G087000.1	0.376266454457857	magenta
Potri.001G123100.1	0.414308455634311	magenta
Potri.001G151900.1	0.805230077337773	magenta
Potri.001G155200.1	0.856935743847443	magenta
Potri.001G155600.1	0.638429659381571	magenta
Potri.001G155800.1	0.560593041655396	magenta
Potri.001G174100.1	0.630773251364612	magenta
Potri.001G177800.1	0.759251726640508	magenta
Potri.001G186200.1	0.459529861785006	magenta
Potri.001G187700.1	0.690278342970053	magenta
Potri.001G190600.1	0.692050492751053	magenta
Potri.001G191400.1	0.338216147802628	magenta
Potri.001G204800.1	0.716846081017864	magenta
Potri.001G205600.1	0.64659680904096	magenta
Potri.001G214800.1	0.784782341392788	magenta
Potri.001G215700.1	0.905169381045959	magenta
Potri.001G237400.1	0.381947078948519	magenta
Potri.001G273800.1	0.499563665764194	magenta
Potri.001G274000.1	0.528368611023262	magenta
Potri.001G278200.1	0.509051626443555	magenta
Potri.001G280800.1	0.816801696702824	magenta
Potri.001G284800.1	0.725821531687847	magenta
Potri.001G312600.1	0.475320356491596	magenta
Potri.001G322100.1	0.798415501847157	magenta
Potri.001G323000.1	0.797285162057281	magenta
Potri.001G326000.1	0.433918328453536	magenta
Potri.001G332600.1	0.847040786923994	magenta
Potri.001G339100.1	0.909047590232904	magenta
Potri.001G340900.1	0.527081841385275	magenta
Potri.001G341600.1	0.494518750828049	magenta
Potri.001G345600.1	0.854151668797071	magenta
Potri.001G354000.1	0.90965639203678	magenta
Potri.001G362200.1	0.538990038867209	magenta
Potri.001G427200.1	0.631404479291243	magenta
Potri.001G430700.1	0.512863412962501	magenta
Potri.001G431200.1	0.530209018719162	magenta
Potri.001G436800.1	0.426437604776794	magenta
Potri.001G438600.1	0.388033335441824	magenta
Potri.001G448000.1	0.333253307230559	magenta
Potri.001G451100.1	0.718515163227207	magenta
Potri.002G012700.1	0.780875972287758	magenta
Potri.002G020600.1	0.641902272610303	magenta
Potri.002G024700.1	0.806496703271233	magenta
Potri.002G048800.1	0.550236246009207	magenta
Potri.002G057500.1	0.872629883018161	magenta
Potri.002G059400.1	0.775277356030336	magenta
Potri.002G068100.1	0.548234040374367	magenta
Potri.002G079500.1	0.433100518748962	magenta
Potri.002G116400.1	0.30079150792341	magenta
Potri.002G138100.1	0.396953530601843	magenta
Potri.002G167200.1	0.575042815434599	magenta
Potri.002G178600.1	0.849836848365449	magenta
Potri.002G191700.1	0.40469052632925	magenta
Potri.002G210800.1	0.397520266949175	magenta
Potri.002G211400.1	0.712290031646066	magenta
Potri.002G213400.1	0.573404138769035	magenta
Potri.002G222100.1	0.796361256002969	magenta
Potri.002G223600.1	0.530760606953014	magenta
Potri.002G232200.1	0.494005895365841	magenta
Potri.003G006400.1	0.886292339585307	magenta
Potri.003G031300.1	0.595955782921265	magenta
Potri.003G038000.1	0.614393404913973	magenta
Potri.003G100600.1	0.483766515732686	magenta
Potri.003G108900.1	0.488705114152289	magenta
Potri.003G126600.1	0.863239657906738	magenta
Potri.003G131800.1	0.526185331287321	magenta
Potri.003G140900.1	0.5975934958609	magenta
Potri.003G143500.1	0.671006581047598	magenta
Potri.003G167000.1	0.39324839652201	magenta
Potri.003G176500.1	0.86120201826498	magenta
Potri.003G194100.1	0.930158776557159	magenta
Potri.003G219600.1	0.462368905523093	magenta
Potri.003G220200.1	0.912370030886128	magenta
Potri.004G033000.1	0.404442503084749	magenta
Potri.004G060400.1	0.965710503218589	magenta
Potri.004G063700.1	0.800276164191975	magenta
Potri.004G081900.1	0.858496022024965	magenta
Potri.004G086800.1	0.944097681136069	magenta
Potri.004G120700.1	0.398481302925611	magenta
Potri.004G128200.1	0.381366751458666	magenta
Potri.004G132900.1	0.796805921301106	magenta
Potri.004G140800.1	0.390041657289517	magenta
Potri.004G155200.1	0.98281756095585	magenta
Potri.004G156600.1	0.384668046803904	magenta
Potri.004G159100.1	0.810442549206242	magenta
Potri.004G178100.1	0.902579973769489	magenta
Potri.004G202100.1	0.408446554795532	magenta
Potri.004G232100.1	0.60250554331923	magenta
Potri.005G024900.1	0.282381820028124	magenta
Potri.005G025900.1	0.915286097580532	magenta
Potri.005G070200.1	0.718156575699091	magenta
Potri.005G093500.1	0.922153281515344	magenta
Potri.005G095600.1	0.634743353006662	magenta
Potri.005G142800.1	0.538510978218526	magenta
Potri.005G170400.1	0.480843957214895	magenta
Potri.005G179000.1	0.850286163891823	magenta
Potri.006G001500.1	0.444144498187505	magenta
Potri.006G001600.1	0.441124348380804	magenta
Potri.006G018100.1	0.89309205513815	magenta
Potri.006G020600.1	0.564718905818296	magenta
Potri.006G036600.1	0.581633926964429	magenta
Potri.006G047900.1	0.545234935438374	magenta
Potri.006G106700.1	0.52772130913319	magenta
Potri.006G111500.1	0.859679014067723	magenta
Potri.006G117100.1	0.660505304053188	magenta
Potri.006G154100.1	0.580950048903404	magenta
Potri.006G160400.1	0.964014166439752	magenta
Potri.006G161400.1	0.453779186994989	magenta
Potri.006G174400.1	0.885149840186685	magenta
Potri.006G205000.1	0.433674030390876	magenta
Potri.006G211400.1	0.794149816771286	magenta
Potri.006G223700.1	0.377428423520928	magenta
Potri.006G238100.1	0.486848137742737	magenta
Potri.006G267200.1	0.438778575403262	magenta
Potri.006G281300.1	0.86990667830794	magenta
Potri.007G052400.1	0.946111910507689	magenta
Potri.007G057600.1	0.804865734734448	magenta
Potri.007G068100.1	0.334341217880029	magenta
Potri.007G074800.1	0.703471311409172	magenta
Potri.007G077300.1	0.388451106557599	magenta
Potri.007G092600.1	0.243166859075236	magenta
Potri.007G106400.1	0.679194697170093	magenta
Potri.007G110600.1	0.847432721555075	magenta
Potri.007G113500.1	0.494749865533046	magenta
Potri.007G120000.1	0.491112110135648	magenta
Potri.007G129000.1	0.377582260649829	magenta
Potri.008G011000.1	0.813457321840748	magenta
Potri.008G030000.1	0.789963892985101	magenta
Potri.008G041200.1	0.394674693146129	magenta
Potri.008G062100.1	0.458577364221181	magenta
Potri.008G077600.1	0.83439602493788	magenta
Potri.008G089900.1	0.452932937559082	magenta
Potri.008G103700.1	0.236781532462578	magenta
Potri.008G125600.1	0.434542404814916	magenta
Potri.008G143200.1	0.438386959923476	magenta
Potri.008G163300.1	0.694089399849924	magenta
Potri.008G163500.1	0.520468571560528	magenta
Potri.008G174500.1	0.591484204037719	magenta
Potri.008G181600.1	0.659462800088274	magenta
Potri.008G182400.1	0.868369316207233	magenta
Potri.008G182800.1	0.705637264560924	magenta
Potri.008G184400.1	0.523672173269024	magenta
Potri.008G206500.1	0.96971873819794	magenta
Potri.008G213600.1	0.851942566047031	magenta
Potri.008G223000.1	0.437379961339696	magenta
Potri.008G224800.1	0.21807293023931	magenta
Potri.009G001800.1	0.892229918128883	magenta
Potri.009G026800.1	0.782071614205274	magenta
Potri.009G031700.1	0.354230673090469	magenta
Potri.009G056300.1	0.960755372463158	magenta
Potri.009G084100.1	0.861548528263687	magenta
Potri.009G107300.1	0.820199906574643	magenta
Potri.009G113100.1	0.289357372616977	magenta
Potri.009G123700.1	0.68201000518674	magenta
Potri.009G135900.1	0.458435683036452	magenta
Potri.009G141500.1	0.274721388637219	magenta
Potri.009G159400.1	0.459579908398315	magenta
Potri.009G159500.1	0.466876282970542	magenta
Potri.010G016700.1	0.918574319834973	magenta
Potri.010G047800.1	0.857978435555016	magenta
Potri.010G048900.1	0.862901661760023	magenta
Potri.010G052500.1	0.453169310275074	magenta
Potri.010G053700.1	0.843164825444037	magenta
Potri.010G056400.1	0.804839128632818	magenta
Potri.010G066200.1	0.450685546077432	magenta
Potri.010G079300.1	0.604841007161349	magenta
Potri.010G090100.1	0.806229162566494	magenta
Potri.010G093500.1	0.885412515879597	magenta
Potri.010G115600.1	0.43017699616095	magenta
Potri.010G130500.1	0.804749546523992	magenta
Potri.010G135800.1	0.615913567384774	magenta
Potri.010G145400.1	0.810769632261354	magenta
Potri.010G146500.1	0.665136589730091	magenta
Potri.010G148600.1	0.804429033365665	magenta
Potri.010G155300.1	0.63975325245444	magenta
Potri.010G161800.1	0.616686540015261	magenta
Potri.010G161900.1	0.772711407149673	magenta
Potri.010G171100.1	0.596691207086174	magenta
Potri.010G202800.1	0.879324323136669	magenta
Potri.010G206000.1	0.489825767536225	magenta
Potri.010G207300.1	0.588143895972474	magenta
Potri.010G218900.1	0.689877123721825	magenta
Potri.010G220700.1	0.736274341308275	magenta
Potri.010G229400.1	0.507072271466736	magenta
Potri.010G230400.1	0.885569370138094	magenta
Potri.010G235900.1	0.592691134734275	magenta
Potri.010G246100.1	0.567987060189335	magenta
Potri.010G253700.1	0.771554860678156	magenta
Potri.011G002600.1	0.52755701169864	magenta
Potri.011G010600.1	0.481226655521296	magenta
Potri.011G026800.1	0.836388950489278	magenta
Potri.011G035700.1	0.469882641013796	magenta
Potri.011G048500.1	0.66506174229365	magenta
Potri.011G049800.1	0.576374690577813	magenta
Potri.011G064900.1	0.555070662412627	magenta
Potri.011G070200.1	0.647730447852602	magenta
Potri.011G073700.1	0.425596924599364	magenta
Potri.011G106900.1	0.819674682179782	magenta
Potri.011G134000.1	0.867523475517642	magenta
Potri.011G170000.1	0.399129222688774	magenta
Potri.012G000900.1	0.832007185318264	magenta
Potri.012G004400.1	0.485974056334827	magenta
Potri.012G067800.1	0.795990774754162	magenta
Potri.012G071300.1	0.442815894608169	magenta
Potri.012G087200.1	0.884033427034783	magenta
Potri.012G091600.1	0.662077512175281	magenta
Potri.012G105700.1	0.654032674528115	magenta
Potri.012G126900.1	0.900119862815486	magenta
Potri.012G141100.1	0.853879204239561	magenta
Potri.013G011400.1	0.725420564098483	magenta
Potri.013G030600.1	0.458976345465964	magenta
Potri.013G038800.1	0.878619754653829	magenta
Potri.013G039700.1	0.546706510353479	magenta
Potri.013G039900.1	0.35577555262956	magenta
Potri.013G040400.1	0.923303634721143	magenta
Potri.013G066800.1	0.525669001520841	magenta
Potri.013G081000.1	0.726876475522239	magenta
Potri.013G089100.1	0.644778227581426	magenta
Potri.013G093000.1	0.903798433066007	magenta
Potri.013G100900.1	0.691070553260865	magenta
Potri.013G105100.1	0.847706963124646	magenta
Potri.013G127600.1	0.600191875969489	magenta
Potri.013G132000.1	0.431208759442462	magenta
Potri.013G133200.1	0.326388151551681	magenta
Potri.013G137800.1	0.872391770811061	magenta
Potri.013G143500.1	0.85218770783711	magenta
Potri.013G150900.1	0.341002850910787	magenta
Potri.013G154400.1	0.288723795063302	magenta
Potri.013G157800.1	0.460726301450459	magenta
Potri.014G026400.1	0.726133642121491	magenta
Potri.014G027300.1	0.514941209797555	magenta
Potri.014G027400.1	0.569644785063431	magenta
Potri.014G031400.1	0.240540608609671	magenta
Potri.014G069500.1	0.518783962564181	magenta
Potri.014G079200.1	0.846336823605422	magenta
Potri.014G097300.1	0.778465514819046	magenta
Potri.014G106900.1	0.5789896795089	magenta
Potri.014G116900.1	0.365897493128824	magenta
Potri.014G126800.1	0.514133088286807	magenta
Potri.014G127100.1	0.458716547200236	magenta
Potri.014G165000.1	0.721116556744079	magenta
Potri.014G181200.1	0.768871885133256	magenta
Potri.014G186700.1	0.846863733597189	magenta
Potri.014G186800.1	0.867724079182042	magenta
Potri.014G187900.1	0.53257401998285	magenta
Potri.014G188700.1	0.852653963344509	magenta
Potri.014G188800.1	0.884293135286769	magenta
Potri.014G194800.1	0.51050239639927	magenta
Potri.015G003100.1	0.5773630863378	magenta
Potri.015G011900.1	0.459032642747165	magenta
Potri.015G018700.1	0.894435662403099	magenta
Potri.015G022100.1	0.502656157566965	magenta
Potri.015G044000.1	0.85038125243888	magenta
Potri.015G097100.1	0.676088983774479	magenta
Potri.015G103300.1	0.35970428020776	magenta
Potri.015G107100.1	0.376694320790377	magenta
Potri.015G138000.1	0.86800233204045	magenta
Potri.016G030200.1	0.440866555500932	magenta
Potri.016G103200.1	0.478742876441054	magenta
Potri.016G105700.1	0.819397259513804	magenta
Potri.016G112800.1	0.719152189484906	magenta
Potri.016G122900.1	0.410571022152128	magenta
Potri.016G123700.1	0.589221354747514	magenta
Potri.017G006500.1	0.730181187828004	magenta
Potri.017G078600.1	0.912468367047539	magenta
Potri.017G081700.1	0.282758517611518	magenta
Potri.017G100900.1	0.537409080934992	magenta
Potri.017G110300.1	0.352729526821633	magenta
Potri.017G118800.1	0.868180226656427	magenta
Potri.017G140700.1	0.890719783504894	magenta
Potri.018G017400.1	0.742172861529702	magenta
Potri.018G030000.1	0.819052810450476	magenta
Potri.018G032800.1	0.793838559647222	magenta
Potri.018G034600.1	0.779593613288801	magenta
Potri.018G048200.1	0.072635230721963	magenta
Potri.018G048700.1	0.521781811431516	magenta
Potri.018G053300.1	0.663888026285905	magenta
Potri.018G073500.1	0.791447155869092	magenta
Potri.018G084400.1	0.60496336040124	magenta
Potri.018G089600.1	0.93104843673901	magenta
Potri.018G108700.1	0.389815285780874	magenta
Potri.018G118400.1	0.706798384251349	magenta
Potri.018G133600.1	0.918031748649074	magenta
Potri.018G142400.1	0.733893072955791	magenta
Potri.019G037100.1	0.702590024605473	magenta
Potri.019G052700.1	0.883731688943059	magenta
Potri.019G053400.1	0.632785421227076	magenta
Potri.019G056900.1	0.92645072975727	magenta
Potri.019G062800.1	0.946542652491497	magenta
Potri.019G067700.1	0.615290580842638	magenta
Potri.019G078500.1	0.488960491036446	magenta
Potri.019G078600.1	0.770157599781614	magenta
Potri.019G085400.1	0.572602448373709	magenta
Potri.019G085700.1	0.45910871325331	magenta
Potri.019G127500.1	0.377526832263988	magenta
Potri.T008700.1	0.425622148145922	magenta
Potri.T017500.1	0.517144524677183	magenta
Potri.T032700.1	0.308732582169083	magenta
Potri.T033000.1	0.401743409688895	magenta
Potri.T051200.1	0.935985024871975	magenta
Potri.T068400.1	0.415250485327625	magenta
Potri.T073000.1	0.209055703447012	magenta
Potri.T082500.1	0.37965515095931	magenta
Potri.T099500.1	0.921026907883118	magenta
Potri.T111500.1	0.2045103420956	magenta
Potri.T137700.1	0.373599326228051	magenta
Potri.T146400.1	0.818697953088171	magenta
Potri.T154000.1	0.314334378356731	magenta
Potri.T156800.1	0.721319667922386	magenta
Potri.T170600.1	0.902515463412505	magenta
Potri.T171400.1	0.793385578642487	magenta
Potri.T175700.1	0.666052559670838	magenta
Potri.T179300.1	0.727552054551692	magenta
Potri.001G028200.1	0.662340629595301	greenyellow
Potri.001G046600.1	0.923059988372688	greenyellow
Potri.001G061900.1	0.554928701442964	greenyellow
Potri.001G118900.1	0.563225219895518	greenyellow
Potri.001G131000.1	0.934049448665731	greenyellow
Potri.001G143500.1	0.671532637397398	greenyellow
Potri.001G149300.1	0.73629193988273	greenyellow
Potri.001G150500.1	0.734882281993786	greenyellow
Potri.001G156100.1	0.924842451896441	greenyellow
Potri.001G162700.1	0.488595359506854	greenyellow
Potri.001G219300.1	0.54149778095616	greenyellow
Potri.001G220600.1	0.575715198274233	greenyellow
Potri.001G240300.1	0.606724212096685	greenyellow
Potri.001G262100.1	0.875217420788675	greenyellow
Potri.001G269600.1	0.755246689445791	greenyellow
Potri.001G297400.1	0.514606334176867	greenyellow
Potri.001G304700.1	0.817923231418043	greenyellow
Potri.001G310400.1	0.657033384871155	greenyellow
Potri.001G319800.1	0.713721463243045	greenyellow
Potri.001G329700.1	0.796704331130787	greenyellow
Potri.001G333800.1	0.832247314327812	greenyellow
Potri.001G335700.1	0.89863870463995	greenyellow
Potri.001G367900.1	0.725546288362229	greenyellow
Potri.001G393400.1	0.685458208809153	greenyellow
Potri.001G456800.1	0.667226685164128	greenyellow
Potri.002G038200.1	0.523749586404147	greenyellow
Potri.002G043200.1	0.715915550513827	greenyellow
Potri.002G046400.1	0.598933863500984	greenyellow
Potri.002G047100.1	0.748918241640979	greenyellow
Potri.002G067600.1	0.570370498729242	greenyellow
Potri.002G099500.1	0.661444486793484	greenyellow
Potri.002G129600.1	0.606873327405419	greenyellow
Potri.002G138300.1	0.813712390953728	greenyellow
Potri.002G138500.1	0.63963380052997	greenyellow
Potri.002G141500.1	0.952012015204052	greenyellow
Potri.002G143100.1	0.618774071901437	greenyellow
Potri.002G155800.1	0.626831557549684	greenyellow
Potri.002G171700.1	0.741574869118797	greenyellow
Potri.002G173100.1	0.661978121778605	greenyellow
Potri.002G179400.1	0.867171513222014	greenyellow
Potri.002G190000.1	0.528562713887548	greenyellow
Potri.002G198700.1	0.522048754368889	greenyellow
Potri.002G215900.1	0.406023742088316	greenyellow
Potri.002G224600.1	0.721530534595128	greenyellow
Potri.002G249000.1	0.897664942555046	greenyellow
Potri.003G001200.1	0.581766730588521	greenyellow
Potri.003G015100.1	0.742212566918332	greenyellow
Potri.003G081600.1	0.823715134007617	greenyellow
Potri.003G086100.1	0.715600808832212	greenyellow
Potri.003G095500.1	0.602334987395354	greenyellow
Potri.003G102800.1	0.67415223049254	greenyellow
Potri.003G114000.1	0.8079405545697	greenyellow
Potri.003G136400.1	0.792465919427737	greenyellow
Potri.003G161700.1	0.590398084828864	greenyellow
Potri.003G162400.1	0.722932784099296	greenyellow
Potri.004G029400.1	0.753952747312511	greenyellow
Potri.004G041700.1	0.586250582127914	greenyellow
Potri.004G043100.1	0.52330949650773	greenyellow
Potri.004G062900.1	0.785824416026292	greenyellow
Potri.004G071900.1	0.761711740467164	greenyellow
Potri.004G101800.1	0.630998457935143	greenyellow
Potri.004G102500.1	0.672889360924936	greenyellow
Potri.004G118800.1	0.88223270240313	greenyellow
Potri.004G154800.1	0.645132450655731	greenyellow
Potri.004G185800.1	0.860806640031865	greenyellow
Potri.004G188700.1	0.481923688252655	greenyellow
Potri.004G207000.1	0.573121273503183	greenyellow
Potri.004G208900.1	0.489746821628474	greenyellow
Potri.004G215200.1	0.509863874938281	greenyellow
Potri.005G033100.1	0.735879972564299	greenyellow
Potri.005G110800.1	0.831940127573427	greenyellow
Potri.005G115700.1	0.888143842156383	greenyellow
Potri.005G178900.1	0.51369330781631	greenyellow
Potri.005G180500.1	0.719407612344925	greenyellow
Potri.005G193300.1	0.754883729012146	greenyellow
Potri.005G219700.1	0.857150166973077	greenyellow
Potri.005G229000.1	0.317039261285201	greenyellow
Potri.005G229200.1	0.732783654727474	greenyellow
Potri.005G229400.1	0.621149193839862	greenyellow
Potri.005G233600.1	0.704202195302292	greenyellow
Potri.005G236500.1	0.531820287869256	greenyellow
Potri.005G251100.1	0.690785930931727	greenyellow
Potri.006G052400.1	0.857718884244503	greenyellow
Potri.006G052500.1	0.499816338274406	greenyellow
Potri.006G077200.1	0.84461402619237	greenyellow
Potri.006G082400.1	0.766330374609721	greenyellow
Potri.006G086100.1	0.59409832257634	greenyellow
Potri.006G087900.1	0.685953824290936	greenyellow
Potri.006G090600.1	0.548644360626969	greenyellow
Potri.006G100500.1	0.723634100460153	greenyellow
Potri.006G113200.1	0.814736672632489	greenyellow
Potri.006G122000.1	0.760104666205281	greenyellow
Potri.006G132600.1	0.670372794089762	greenyellow
Potri.006G181600.1	0.623941958313673	greenyellow
Potri.006G202300.1	0.633537688419588	greenyellow
Potri.006G243300.1	0.886809123863223	greenyellow
Potri.007G013000.1	0.949538468701382	greenyellow
Potri.007G013100.1	0.668943994094663	greenyellow
Potri.007G055900.1	0.578864193343621	greenyellow
Potri.007G127900.1	0.493934498765023	greenyellow
Potri.007G137500.1	0.724949783519062	greenyellow
Potri.008G002500.1	0.730667715933329	greenyellow
Potri.008G009500.1	0.657544999458751	greenyellow
Potri.008G010900.1	0.712155683920291	greenyellow
Potri.008G026300.1	0.608857393020225	greenyellow
Potri.008G042700.1	0.849529073883179	greenyellow
Potri.008G043100.1	0.843331962791004	greenyellow
Potri.008G047500.1	0.367959462042604	greenyellow
Potri.008G058500.1	0.626221216762166	greenyellow
Potri.008G063200.1	0.510001328978578	greenyellow
Potri.008G072200.1	0.633623637488884	greenyellow
Potri.008G088300.1	0.486209555639424	greenyellow
Potri.008G092000.1	0.819398734900258	greenyellow
Potri.008G097000.1	0.669627791398257	greenyellow
Potri.008G125900.1	0.669363364108891	greenyellow
Potri.008G132700.1	0.681541174844647	greenyellow
Potri.008G150000.1	0.897932992477968	greenyellow
Potri.008G175500.1	0.59137417814797	greenyellow
Potri.008G175800.1	0.468312845192767	greenyellow
Potri.008G187000.1	0.80681149285976	greenyellow
Potri.008G194200.1	0.742798310863582	greenyellow
Potri.008G210100.1	0.558010707931084	greenyellow
Potri.009G015800.1	0.578618660839459	greenyellow
Potri.009G032600.1	0.55545263037781	greenyellow
Potri.009G078100.1	0.748467447193324	greenyellow
Potri.009G093400.1	0.603114786164346	greenyellow
Potri.009G116400.1	0.651915018493929	greenyellow
Potri.009G130100.1	0.69518964856901	greenyellow
Potri.009G132500.1	0.686797623274879	greenyellow
Potri.010G034900.1	0.852979746709602	greenyellow
Potri.010G045800.1	0.812536746447561	greenyellow
Potri.010G063700.1	0.596465056606721	greenyellow
Potri.010G080700.1	0.619983735804865	greenyellow
Potri.010G114400.1	0.682126018524371	greenyellow
Potri.010G126600.1	0.541836474277258	greenyellow
Potri.010G128200.1	0.583620454708576	greenyellow
Potri.010G142000.1	0.803282784875354	greenyellow
Potri.010G158900.1	0.72274984763237	greenyellow
Potri.010G162800.1	0.7651699174768	greenyellow
Potri.010G167700.1	0.77398971446014	greenyellow
Potri.010G191200.1	0.814744106098717	greenyellow
Potri.010G207600.1	0.674419358284519	greenyellow
Potri.010G214000.1	0.650916741866333	greenyellow
Potri.010G218600.1	0.801543488306102	greenyellow
Potri.010G218700.1	0.623798217126369	greenyellow
Potri.010G219500.1	0.81700620928884	greenyellow
Potri.010G241200.1	0.769439341330067	greenyellow
Potri.010G250000.1	0.457091646010451	greenyellow
Potri.011G023500.1	0.606895287997924	greenyellow
Potri.011G066000.1	0.704386393093563	greenyellow
Potri.011G068900.1	0.87480398185384	greenyellow
Potri.011G090100.1	0.507581773786657	greenyellow
Potri.011G094500.1	0.338689614072401	greenyellow
Potri.012G006700.1	0.544290142686914	greenyellow
Potri.012G037500.1	0.662937929817441	greenyellow
Potri.012G049600.1	0.788913468537934	greenyellow
Potri.012G056900.1	0.446545338277068	greenyellow
Potri.012G096600.1	0.748269274041944	greenyellow
Potri.012G098500.1	0.470677559242443	greenyellow
Potri.012G126000.1	0.697519356801043	greenyellow
Potri.012G128100.1	0.743520327834937	greenyellow
Potri.012G142600.1	0.444566602220039	greenyellow
Potri.013G009600.1	0.455163316309364	greenyellow
Potri.013G011000.1	0.832326690375684	greenyellow
Potri.013G027600.1	0.751307486185622	greenyellow
Potri.013G027900.1	0.784448222696254	greenyellow
Potri.013G031300.1	0.50603878380327	greenyellow
Potri.013G093700.1	0.735999304341003	greenyellow
Potri.013G106800.1	0.76694890271915	greenyellow
Potri.013G159300.1	0.74017863596615	greenyellow
Potri.013G159700.1	0.723753483661812	greenyellow
Potri.014G049300.1	0.794642876797753	greenyellow
Potri.014G053000.1	0.710759604388805	greenyellow
Potri.014G057300.1	0.885544760291087	greenyellow
Potri.014G089100.1	0.527436651989072	greenyellow
Potri.014G105400.1	0.643239654080881	greenyellow
Potri.014G114200.1	0.447953549641709	greenyellow
Potri.014G147200.1	0.619036043868687	greenyellow
Potri.014G155200.1	0.522632989285043	greenyellow
Potri.014G168100.1	0.508089257532054	greenyellow
Potri.014G168700.1	0.704682442302162	greenyellow
Potri.014G174400.1	0.542147761399685	greenyellow
Potri.015G029500.1	0.77632651575011	greenyellow
Potri.015G032500.1	0.477513375008543	greenyellow
Potri.015G056100.1	0.586722293464318	greenyellow
Potri.015G059100.1	0.699959133491481	greenyellow
Potri.015G084700.1	0.789883957658436	greenyellow
Potri.015G112900.1	0.93079042832684	greenyellow
Potri.016G028000.1	0.48796857599339	greenyellow
Potri.016G048100.1	0.491572034580024	greenyellow
Potri.016G063100.1	0.634335852525486	greenyellow
Potri.016G069000.1	0.713020686873553	greenyellow
Potri.016G082300.1	0.740918083364351	greenyellow
Potri.016G098200.1	0.600207239731629	greenyellow
Potri.016G103400.1	0.607906481427739	greenyellow
Potri.016G120100.1	0.552391202699058	greenyellow
Potri.017G007700.1	0.481680912088813	greenyellow
Potri.017G050300.1	0.76944872880382	greenyellow
Potri.017G076700.1	0.611121505914276	greenyellow
Potri.017G083000.1	0.545072424637466	greenyellow
Potri.017G086500.1	0.690039484478381	greenyellow
Potri.017G110000.1	0.599088254116123	greenyellow
Potri.017G111900.1	0.464383463495342	greenyellow
Potri.017G136300.1	0.507197536682807	greenyellow
Potri.017G140800.1	0.654341660371685	greenyellow
Potri.018G036900.1	0.929762089177192	greenyellow
Potri.018G082800.1	0.534065784506658	greenyellow
Potri.018G083500.1	0.6446559249977	greenyellow
Potri.018G091400.1	0.609670188688475	greenyellow
Potri.018G145900.1	0.659145962286971	greenyellow
Potri.018G151000.1	0.657378494254056	greenyellow
Potri.019G021800.1	0.613861700969546	greenyellow
Potri.019G057000.1	0.693652282516566	greenyellow
Potri.T066800.1	0.504945784476029	greenyellow
Potri.T159900.1	0.771580254163188	greenyellow
Potri.T172300.1	0.712253716801096	greenyellow
Potri.001G037600.1	0.71723846658055	tan
Potri.001G038300.1	0.468223310185131	tan
Potri.001G038700.1	0.309670051947296	tan
Potri.001G041000.1	0.513760964477205	tan
Potri.001G045500.1	0.700984003712007	tan
Potri.001G094800.1	0.946618842979942	tan
Potri.001G147900.1	0.413714667726072	tan
Potri.001G173200.1	0.715783903153526	tan
Potri.001G175800.1	0.296150385761081	tan
Potri.001G181000.1	0.639428859287442	tan
Potri.001G195800.1	0.655271799577667	tan
Potri.001G205500.1	0.495371504800799	tan
Potri.001G231700.1	0.885713016542248	tan
Potri.001G232300.1	0.71258533335156	tan
Potri.001G238000.1	0.954862285023143	tan
Potri.001G240600.1	0.753731792809883	tan
Potri.001G265800.1	0.505971384731303	tan
Potri.001G265900.1	0.581961509367423	tan
Potri.001G268700.1	0.659283857166324	tan
Potri.001G277000.1	0.905690536371977	tan
Potri.001G295500.1	0.921911438477506	tan
Potri.001G363700.1	0.635410153896429	tan
Potri.001G415500.1	0.855362648352443	tan
Potri.002G001200.1	0.887534431052229	tan
Potri.002G002800.1	0.524079271843239	tan
Potri.002G003900.1	0.659136732453151	tan
Potri.002G011100.1	0.546532298651714	tan
Potri.002G063900.1	0.898640891678393	tan
Potri.002G087800.1	0.54532980438605	tan
Potri.002G124500.1	0.764531856627375	tan
Potri.002G130500.1	0.668445526035526	tan
Potri.002G132800.1	0.714398069900985	tan
Potri.002G153000.1	0.550718940056998	tan
Potri.002G156400.1	0.808129185198359	tan
Potri.002G164500.1	0.730823990539929	tan
Potri.002G168000.1	0.647970733309495	tan
Potri.002G172500.1	0.923642672525138	tan
Potri.002G190700.1	0.851116855356834	tan
Potri.002G193500.1	0.5827699403253	tan
Potri.002G206000.1	0.846634506579384	tan
Potri.002G225700.1	0.626115930740011	tan
Potri.002G256200.1	0.474743119710119	tan
Potri.003G044000.1	0.497535959816044	tan
Potri.003G057200.1	0.513008941301724	tan
Potri.003G089300.1	0.775734362106341	tan
Potri.003G091600.1	0.913775622470995	tan
Potri.003G104600.1	0.633145444570022	tan
Potri.003G120500.1	0.719287813466966	tan
Potri.003G121100.1	0.935301564483121	tan
Potri.003G132300.1	0.841246251329381	tan
Potri.003G141800.1	0.73576854028608	tan
Potri.003G170000.1	0.459482875813022	tan
Potri.003G184000.1	0.704295703593807	tan
Potri.003G219300.1	0.543305344681679	tan
Potri.004G012400.1	0.649943615391764	tan
Potri.004G028200.1	0.43089420201308	tan
Potri.004G044000.1	0.584376770920641	tan
Potri.004G069200.1	0.562142630511559	tan
Potri.004G086300.1	0.671137437163389	tan
Potri.004G089200.1	0.741727547299611	tan
Potri.004G122600.1	0.736129191319788	tan
Potri.004G142600.1	0.809942690718955	tan
Potri.004G151400.1	0.591327901775021	tan
Potri.004G190500.1	0.885790826325003	tan
Potri.004G190700.1	0.889927459047923	tan
Potri.004G208800.1	0.786122198457117	tan
Potri.004G225100.1	0.928929435091606	tan
Potri.004G226000.1	0.863271256335541	tan
Potri.004G230900.1	0.524251428076279	tan
Potri.005G015500.1	0.649351533292569	tan
Potri.005G032300.1	0.640842488443585	tan
Potri.005G055600.1	0.558240886364267	tan
Potri.005G056800.1	0.47569422313655	tan
Potri.005G068500.1	0.554121743042026	tan
Potri.005G092400.1	0.884352522713872	tan
Potri.005G120400.1	0.544157850186669	tan
Potri.005G122000.1	0.583118083898512	tan
Potri.005G130100.1	0.66993145420907	tan
Potri.005G150500.1	0.912454947608863	tan
Potri.005G160800.1	0.905907638881629	tan
Potri.005G182700.1	0.538877299740783	tan
Potri.005G185900.1	0.64635444754943	tan
Potri.005G192500.1	0.778945766817275	tan
Potri.005G198200.1	0.843235965581994	tan
Potri.005G240500.1	0.896776543174218	tan
Potri.005G251200.1	0.79769570317651	tan
Potri.006G002600.1	0.577468939861117	tan
Potri.006G010400.1	0.578435103295061	tan
Potri.006G031800.1	0.594898828492693	tan
Potri.006G078100.1	0.765699119054042	tan
Potri.006G080400.1	0.544056625955873	tan
Potri.006G085100.1	0.605619182781353	tan
Potri.006G112100.1	0.555680527205941	tan
Potri.006G116300.1	0.475322157911776	tan
Potri.006G124000.1	0.694317543971066	tan
Potri.006G132900.1	0.603469601127273	tan
Potri.006G137400.1	0.529357595684054	tan
Potri.006G140900.1	0.684205802138727	tan
Potri.006G156700.1	0.668648920101561	tan
Potri.006G168300.1	0.781928042409792	tan
Potri.006G172100.1	0.700914098315537	tan
Potri.006G180200.1	0.447221842786174	tan
Potri.006G205500.1	0.76434525022148	tan
Potri.006G231300.1	0.889469024683666	tan
Potri.007G007200.1	0.569010375720358	tan
Potri.007G038900.1	0.920841064651919	tan
Potri.007G039800.1	0.457225565867315	tan
Potri.007G053100.1	0.795609964622024	tan
Potri.007G067800.1	0.798413802217515	tan
Potri.007G079100.1	0.749745964511778	tan
Potri.007G109800.1	0.855039155728504	tan
Potri.007G122200.1	0.500374387333012	tan
Potri.007G145100.1	0.608473300914848	tan
Potri.007G145600.1	0.974291271102287	tan
Potri.008G046700.1	0.486344387641192	tan
Potri.008G054800.1	0.503888181365072	tan
Potri.008G090400.1	0.69245740357952	tan
Potri.008G131700.1	0.476111479707221	tan
Potri.008G158200.1	0.635138965995347	tan
Potri.008G171800.1	0.670835753340958	tan
Potri.008G172600.1	0.626796972784915	tan
Potri.008G180400.1	0.46809568076854	tan
Potri.008G191100.1	0.758956586199119	tan
Potri.008G213300.1	0.714576061004692	tan
Potri.009G012600.1	0.454639518566588	tan
Potri.009G019700.1	0.72179346880344	tan
Potri.009G020000.1	0.569842070869918	tan
Potri.009G034100.1	0.879592793935888	tan
Potri.009G056100.1	0.601899189286662	tan
Potri.009G077700.1	0.786917997368646	tan
Potri.009G079200.1	0.710864975647501	tan
Potri.009G090600.1	0.798909630190665	tan
Potri.009G097400.1	0.761448157606519	tan
Potri.009G101700.1	0.84620639137119	tan
Potri.009G132700.1	0.622320368469662	tan
Potri.009G135200.1	0.559077799773007	tan
Potri.009G144700.1	0.706294842014801	tan
Potri.009G161000.1	0.762273764398713	tan
Potri.009G168900.1	0.55500460656245	tan
Potri.010G064200.1	0.603371141433145	tan
Potri.010G071900.1	0.904076194167385	tan
Potri.010G087100.1	0.900492939665225	tan
Potri.010G093300.1	0.794254921422596	tan
Potri.010G103700.1	0.512318586821018	tan
Potri.010G110400.1	0.661007989753573	tan
Potri.010G116000.1	0.717214926874656	tan
Potri.010G127600.1	0.752930991201223	tan
Potri.010G128700.1	0.503321124310043	tan
Potri.010G141000.1	0.67947810691108	tan
Potri.010G144100.1	0.530276384488025	tan
Potri.010G155600.1	0.531950792802529	tan
Potri.010G181600.1	0.906377139776764	tan
Potri.010G204600.1	0.868788778989101	tan
Potri.010G213500.1	0.672250447774421	tan
Potri.010G234900.1	0.606295271452284	tan
Potri.010G238900.1	0.752334271341429	tan
Potri.011G017300.1	0.626163586003772	tan
Potri.011G082100.1	0.467393991923907	tan
Potri.011G117100.1	0.726780566824083	tan
Potri.011G117300.1	0.617594329642654	tan
Potri.012G002400.1	0.458677117336173	tan
Potri.012G040800.1	0.497496247165449	tan
Potri.012G085400.1	0.608545415471162	tan
Potri.012G115400.1	0.786492040990811	tan
Potri.013G018100.1	0.747279316967331	tan
Potri.013G041500.1	0.837379527552367	tan
Potri.013G066100.1	0.485907586482182	tan
Potri.013G093800.1	0.836923198145802	tan
Potri.013G111900.1	0.642298119432498	tan
Potri.013G157000.1	0.827612063027269	tan
Potri.014G025400.1	0.609973212172644	tan
Potri.014G067900.1	0.910969656073757	tan
Potri.014G087600.1	0.557218502088921	tan
Potri.014G093800.1	0.912177906284922	tan
Potri.014G115100.1	0.644610532238635	tan
Potri.014G122100.1	0.760022055060296	tan
Potri.014G144100.1	0.803177725581545	tan
Potri.014G148000.1	0.889133428903807	tan
Potri.014G167100.1	0.863215209799081	tan
Potri.015G025000.1	0.709637085962283	tan
Potri.015G025500.1	0.66758510798369	tan
Potri.015G027500.1	0.473222343119797	tan
Potri.015G081100.1	0.776757485671321	tan
Potri.015G083100.1	0.79553342932323	tan
Potri.015G088000.1	0.758634172395238	tan
Potri.016G011200.1	0.518857730710434	tan
Potri.016G013800.1	0.798517488158839	tan
Potri.016G020400.1	0.484386603549432	tan
Potri.016G037200.1	0.607372754167882	tan
Potri.016G107400.1	0.911871728170387	tan
Potri.017G020100.1	0.725313849914918	tan
Potri.017G031900.1	0.589361138508312	tan
Potri.017G073100.1	0.603395717926218	tan
Potri.017G080900.1	0.868387703783842	tan
Potri.017G099300.1	0.845831005867343	tan
Potri.017G110100.1	0.840391727221181	tan
Potri.017G110400.1	0.526894585287263	tan
Potri.017G124000.1	0.530488316571402	tan
Potri.018G036200.1	0.762782421275951	tan
Potri.018G051700.1	0.656265345806345	tan
Potri.018G052200.1	0.576162823789954	tan
Potri.018G052300.1	0.727580437353585	tan
Potri.018G064300.1	0.897320236300591	tan
Potri.018G150300.1	0.44717865408541	tan
Potri.019G012500.1	0.515037346567266	tan
Potri.019G015800.1	0.840285556732538	tan
Potri.019G065800.1	0.875247136293011	tan
Potri.019G080500.1	0.775487767259722	tan
Potri.019G117800.1	0.470572648283909	tan
Potri.019G120100.1	0.801702902596125	tan
Potri.019G121000.1	0.690313022373999	tan
Potri.T085700.1	0.560708437828562	tan
Potri.T104200.1	0.595435331710968	tan
Potri.T104300.1	0.594771317702757	tan
Potri.T139500.1	0.686489665377923	tan
Potri.001G042400.1	0.786279325328919	salmon
Potri.001G091400.1	0.669401528993779	salmon
Potri.001G110700.1	0.782472202031518	salmon
Potri.001G110800.1	0.814882477180354	salmon
Potri.001G119900.1	0.554572152606418	salmon
Potri.001G218800.1	0.873553114687955	salmon
Potri.001G226400.1	0.796792491730081	salmon
Potri.001G234600.1	0.882163119875998	salmon
Potri.001G243300.1	0.830931514687749	salmon
Potri.001G464300.1	0.854386321249903	salmon
Potri.002G001400.1	0.894809264384394	salmon
Potri.002G002100.1	0.74393341790019	salmon
Potri.002G067800.1	0.854717018139446	salmon
Potri.002G097600.1	0.59245961688569	salmon
Potri.002G098800.1	0.86465122885447	salmon
Potri.002G100500.1	0.861525493475774	salmon
Potri.002G102500.1	0.68137439972657	salmon
Potri.002G104400.1	0.582583902518599	salmon
Potri.002G116300.1	0.646716567087245	salmon
Potri.002G128900.1	0.952443122898026	salmon
Potri.002G132100.1	0.652720811492497	salmon
Potri.002G152700.1	0.743394358969887	salmon
Potri.002G164400.1	0.62184772487201	salmon
Potri.002G172100.1	0.840134019526106	salmon
Potri.002G183300.1	0.734430873893972	salmon
Potri.002G190400.1	0.818445228955838	salmon
Potri.002G192100.1	0.75098726076771	salmon
Potri.003G121400.1	0.570655840377149	salmon
Potri.003G133200.1	0.68085267073788	salmon
Potri.003G167500.1	0.667726672861421	salmon
Potri.003G182200.1	0.90964774479061	salmon
Potri.004G035500.1	0.529704161808526	salmon
Potri.004G036700.1	0.653689015845853	salmon
Potri.004G052400.1	0.785480407746633	salmon
Potri.004G052500.1	0.65955341528378	salmon
Potri.004G061800.1	0.782903575605381	salmon
Potri.004G095600.1	0.800719051665288	salmon
Potri.004G113000.1	0.780855686717512	salmon
Potri.004G135300.1	0.713793402725862	salmon
Potri.004G141200.1	0.895154811746486	salmon
Potri.004G172500.1	0.74217529881941	salmon
Potri.004G208500.1	0.808725593530223	salmon
Potri.004G220400.1	0.89887328585666	salmon
Potri.004G220700.1	0.732241847264988	salmon
Potri.005G036800.1	0.898066000672444	salmon
Potri.005G107700.1	0.699358547959283	salmon
Potri.005G141800.1	0.715173605012646	salmon
Potri.005G157300.1	0.769752198412909	salmon
Potri.005G163700.1	0.642589542836404	salmon
Potri.005G181800.1	0.876544310471717	salmon
Potri.005G192600.1	0.897657634355088	salmon
Potri.005G214000.1	0.767028510243349	salmon
Potri.005G259100.1	0.846451923046447	salmon
Potri.005G259600.1	0.879240782439376	salmon
Potri.006G002000.1	0.65151477632796	salmon
Potri.006G014500.1	0.870304864869216	salmon
Potri.006G050800.1	0.918017447935298	salmon
Potri.006G087800.1	0.616514560060932	salmon
Potri.006G105500.1	0.86764386964826	salmon
Potri.006G105600.1	0.755760130118269	salmon
Potri.006G112600.1	0.841735786677471	salmon
Potri.006G125800.1	0.658375251871157	salmon
Potri.006G138700.1	0.952238175733157	salmon
Potri.006G138800.1	0.881435515749251	salmon
Potri.006G183800.1	0.162466265347598	salmon
Potri.006G209200.1	0.940932871139669	salmon
Potri.006G226400.1	0.846216903379055	salmon
Potri.006G259200.1	0.842614802950239	salmon
Potri.007G039100.1	0.642499564816143	salmon
Potri.007G048200.1	0.89132083216183	salmon
Potri.007G076600.1	0.868268244136792	salmon
Potri.008G030800.1	0.618390176140962	salmon
Potri.008G043900.1	0.709624514301493	salmon
Potri.008G069400.1	0.869055788451335	salmon
Potri.008G085000.1	0.876081854142006	salmon
Potri.008G085100.1	0.799729088296917	salmon
Potri.008G093200.1	0.636548750905833	salmon
Potri.008G096500.1	0.528367625608852	salmon
Potri.008G100700.1	0.740537735919963	salmon
Potri.008G127200.1	0.819576953315031	salmon
Potri.008G127800.1	0.796407957816155	salmon
Potri.008G137700.1	0.817405903825711	salmon
Potri.008G148000.1	0.530565910397112	salmon
Potri.008G196800.1	0.871692759856621	salmon
Potri.009G018200.1	0.553343084208927	salmon
Potri.009G034800.1	0.848474266943302	salmon
Potri.009G066100.1	0.489255668838784	salmon
Potri.009G080600.1	0.871757212611142	salmon
Potri.009G101900.1	0.927373969120876	salmon
Potri.009G111800.1	0.637046554679377	salmon
Potri.009G112400.1	0.714461487656869	salmon
Potri.009G157700.1	0.736943878209694	salmon
Potri.010G120600.1	0.550399850674839	salmon
Potri.010G123900.1	0.64854672295857	salmon
Potri.010G187100.1	0.699713027611774	salmon
Potri.011G083900.1	0.879137651946013	salmon
Potri.011G131100.1	0.683806044037734	salmon
Potri.011G138500.1	0.778980246889986	salmon
Potri.011G139400.1	0.738618995951721	salmon
Potri.012G094600.1	0.681116723072862	salmon
Potri.012G104700.1	0.646363743018044	salmon
Potri.012G134000.1	0.637293878712199	salmon
Potri.012G134100.1	0.909023471403511	salmon
Potri.013G070300.1	0.801667673414172	salmon
Potri.013G090200.1	0.495346849629772	salmon
Potri.013G151000.1	0.600270778444576	salmon
Potri.014G035100.1	0.699050298522971	salmon
Potri.014G076100.1	0.643241796049773	salmon
Potri.014G111000.1	0.794255248372209	salmon
Potri.014G126100.1	0.76571024830516	salmon
Potri.014G156300.1	0.655955282736744	salmon
Potri.014G171300.1	0.900171910149828	salmon
Potri.014G171500.1	0.891035243124765	salmon
Potri.015G023200.1	0.514055589229223	salmon
Potri.015G031000.1	0.824864647168127	salmon
Potri.015G070700.1	0.841233542237033	salmon
Potri.016G009300.1	0.848004843838385	salmon
Potri.016G031300.1	0.818448660744879	salmon
Potri.016G059400.1	0.598703841854358	salmon
Potri.016G128800.1	0.922233911053471	salmon
Potri.017G013300.1	0.750086531628773	salmon
Potri.017G045100.1	0.856871884389112	salmon
Potri.017G077100.1	0.892811452039778	salmon
Potri.017G126200.1	0.837051838832807	salmon
Potri.017G135000.1	0.872430380174484	salmon
Potri.018G085700.1	0.799613530689569	salmon
Potri.018G095100.1	0.622212426681238	salmon
Potri.019G020700.1	0.699358239945104	salmon
Potri.019G059000.1	0.881399821982024	salmon
Potri.019G120600.1	0.884846362951073	salmon
Potri.T030300.1	0.746495804243885	salmon
Potri.T080200.1	0.547642204939294	salmon
Potri.T141900.1	0.926342923932183	salmon
